# Phylogenomic coupling of F1 chemosensory and archaellum systems across archaea and monoderm bacteria

**DOI:** 10.64898/2026.05.11.724246

**Authors:** Utkarsha Mahanta, Matthew Baker, Gaurav Sharma

**Affiliations:** Department of Biotechnology, Indian Institute of Technology Hyderabad, Sangareddy, Telangana, India; School of Biotechnology and Biomolecular Sciences, University of New South Wales, Sydney, Australia

**Keywords:** Archaellum evolution, chemotaxis, chemosensory systems, phylogenomics, microbial motility, horizontal gene transfer, monoderm bacteria, comparative genomics

## Abstract

Archaellum-associated motility has been viewed as solely archaeal, yet new findings in Chloroflexota prompt a broader perspective. By analysing a curated ∼22,000 NCBI reference genomes alongside 2,397 archaeal and 226 archaellum-encoding Chloroflexota genomes, this study systematically characterises the co-distribution of archaellum loci with chemosensory system (CSS) classes. Maximum-likelihood phylogeny of 3,727 F1-type CheA proteins reveals three major clades, with Clade 1 comprising ∼80% monoderm representation, uniting archaeal and monoderm bacterial lineages in a shared evolutionary grouping. Overall, this work shows that not only archaeal-type motility, but also F1-CSS based sensing system, might have been gained from Archaea to Chloroflexota via horizontal gene transfer and both systems shared an evolutionary trajectory altogether.

## Supplementary Table 1 for "Phylogenomic coupling of F1 chemosensory and archaellum systems across archaea and monoderm bacteria" (part 1 of 3)

### Sheet: A. Reference prokaryotes
S.N.	Organism ID	Archaeal-T4P	Flg	T4aP	Tad	CheA	Species	Genus	Family	Order	Class	Phylum	Kingdom	Domain
1	GCF_000008665.1_ASM866v1	11	0	0	0	1	Archaeoglobus fulgidus DSM 4304	Archaeoglobus	Archaeoglobaceae	Archaeoglobales	Archaeoglobi	Methanobacteriota	Methanobacteriati	Archaea
2	GCF_000025285.1_ASM2528v1	17	0	0	0	1	Archaeoglobus profundus DSM 5631	Archaeoglobus	Archaeoglobaceae	Archaeoglobales	Archaeoglobi	Methanobacteriota	Methanobacteriati	Archaea
3	GCF_000194625.1_ASM19462v1	13	0	0	0	1	Archaeoglobus veneficus SNP6	Archaeoglobus	Archaeoglobaceae	Archaeoglobales	Archaeoglobi	Methanobacteriota	Methanobacteriati	Archaea
4	GCF_000385565.1_ASM38556v1	18	0	0	0	0	Archaeoglobus sulfaticallidus PM70-1	Archaeoglobus	Archaeoglobaceae	Archaeoglobales	Archaeoglobi	Methanobacteriota	Methanobacteriati	Archaea
5	GCF_016757965.1_ASM1675796v1	15	0	0	0	1	Archaeoglobus neptunius	Archaeoglobus	Archaeoglobaceae	Archaeoglobales	Archaeoglobi	Methanobacteriota	Methanobacteriati	Archaea
6	GCF_000025505.1_ASM2550v1	13	0	0	0	1	Ferroglobus placidus DSM 10642	Ferroglobus	Archaeoglobaceae	Archaeoglobales	Archaeoglobi	Methanobacteriota	Methanobacteriati	Archaea
7	GCF_001006045.1_ASM100604v1	13	0	0	0	0	Geoglobus ahangari	Geoglobus	Archaeoglobaceae	Archaeoglobales	Archaeoglobi	Methanobacteriota	Methanobacteriati	Archaea
8	GCF_039641995.1_ASM3964199v1	11	0	0	0	1	Geoglobus acetivorans	Geoglobus	Archaeoglobaceae	Archaeoglobales	Archaeoglobi	Methanobacteriota	Methanobacteriati	Archaea
9	GCF_000710615.1_HAPD43.1	27	0	0	0	1	Haladaptatus cibarius D43	Haladaptatus	Haladaptataceae	Halobacteriales	Halobacteria	Methanobacteriota	Methanobacteriati	Archaea
10	GCF_020614375.1_ASM2061437v1	15	0	0	0	0	Haladaptatus salinisoli	Haladaptatus	Haladaptataceae	Halobacteriales	Halobacteria	Methanobacteriota	Methanobacteriati	Archaea
11	GCF_020618475.1_ASM2061847v1	0	0	0	0	0	Haladaptatus halobius	Haladaptatus	Haladaptataceae	Halobacteriales	Halobacteria	Methanobacteriota	Methanobacteriati	Archaea
12	GCF_020700235.1_ASM2070023v1	20	0	0	0	0	Haladaptatus pallidirubidus	Haladaptatus	Haladaptataceae	Halobacteriales	Halobacteria	Methanobacteriota	Methanobacteriati	Archaea
13	GCF_026248685.1_ASM2624868v1	19	0	0	0	0	Haladaptatus caseinilyticus	Haladaptatus	Haladaptataceae	Halobacteriales	Halobacteria	Methanobacteriota	Methanobacteriati	Archaea
14	GCF_900142335.1_IMG-taxon_2698536698_annotated_assembly	28	0	0	0	1	Haladaptatus paucihalophilus DX253	Haladaptatus	Haladaptataceae	Halobacteriales	Halobacteria	Methanobacteriota	Methanobacteriati	Archaea
15	GCF_900156425.1_IMG-taxon_2681812914_annotated_assembly	21	0	0	0	0	Haladaptatus litoreus	Haladaptatus	Haladaptataceae	Halobacteriales	Halobacteria	Methanobacteriota	Methanobacteriati	Archaea
16	GCF_024227995.1_ASM2422799v1	25	0	0	0	1	Halomicrococcus gelatinilyticus	Halomicrococcus	Haladaptataceae	Halobacteriales	Halobacteria	Methanobacteriota	Methanobacteriati	Archaea
17	GCF_003369835.1_ASM336983v1	24	0	0	0	2	Halorussus rarus	Halorussus	Haladaptataceae	Halobacteriales	Halobacteria	Methanobacteriota	Methanobacteriati	Archaea
18	GCF_003382685.1_ASM338268v1	24	0	0	0	1	Halorussus litoreus	Halorussus	Haladaptataceae	Halobacteriales	Halobacteria	Methanobacteriota	Methanobacteriati	Archaea
19	GCF_004087835.1_ASM408783v1	25	0	0	0	1	Halorussus pelagicus	Halorussus	Haladaptataceae	Halobacteriales	Halobacteria	Methanobacteriota	Methanobacteriati	Archaea
20	GCF_004143485.2_ASM414348v2	27	0	0	0	1	Halorussus amylolyticus	Halorussus	Haladaptataceae	Halobacteriales	Halobacteria	Methanobacteriota	Methanobacteriati	Archaea
21	GCF_004521895.1_ASM452189v1	25	0	0	0	1	Halorussus marinus	Halorussus	Haladaptataceae	Halobacteriales	Halobacteria	Methanobacteriota	Methanobacteriati	Archaea
22	GCF_004765785.1_ASM476578v1	26	0	0	0	2	Halorussus ruber	Halorussus	Haladaptataceae	Halobacteriales	Halobacteria	Methanobacteriota	Methanobacteriati	Archaea
23	GCF_004765805.1_ASM476580v1	25	0	0	0	1	Halorussus halobius	Halorussus	Haladaptataceae	Halobacteriales	Halobacteria	Methanobacteriota	Methanobacteriati	Archaea
24	GCF_004765815.2_ASM476581v2	28	0	0	0	2	Halorussus salinus	Halorussus	Haladaptataceae	Halobacteriales	Halobacteria	Methanobacteriota	Methanobacteriati	Archaea
25	GCF_005239435.1_ASM523943v1	18	0	0	0	2	Halorussus salinisoli	Halorussus	Haladaptataceae	Halobacteriales	Halobacteria	Methanobacteriota	Methanobacteriati	Archaea
26	GCF_008831545.1_ASM883154v1	21	0	0	0	1	Halorussus halophilus	Halorussus	Haladaptataceae	Halobacteriales	Halobacteria	Methanobacteriota	Methanobacteriati	Archaea
27	GCF_023238205.1_ASM2323820v1	28	0	0	0	2	Halorussus limi	Halorussus	Haladaptataceae	Halobacteriales	Halobacteria	Methanobacteriota	Methanobacteriati	Archaea
28	GCF_023238445.1_ASM2323844v1	22	0	0	0	2	Halorussus gelatinilyticus	Halorussus	Haladaptataceae	Halobacteriales	Halobacteria	Methanobacteriota	Methanobacteriati	Archaea
29	GCF_024138125.1_ASM2413812v1	26	0	0	0	1	Halorussus salilacus	Halorussus	Haladaptataceae	Halobacteriales	Halobacteria	Methanobacteriota	Methanobacteriati	Archaea
30	GCF_024138165.1_ASM2413816v1	21	0	0	0	2	Halorussus vallis	Halorussus	Haladaptataceae	Halobacteriales	Halobacteria	Methanobacteriota	Methanobacteriati	Archaea
31	GCF_024218795.1_ASM2421879v1	24	0	0	0	2	Halorussus aquaticus	Halorussus	Haladaptataceae	Halobacteriales	Halobacteria	Methanobacteriota	Methanobacteriati	Archaea
32	GCF_029338375.1_ASM2933837v1	27	0	0	0	2	Halorussus lipolyticus	Halorussus	Haladaptataceae	Halobacteriales	Halobacteria	Methanobacteriota	Methanobacteriati	Archaea
33	GCF_029338395.1_ASM2933839v1	24	0	0	0	2	Halorussus caseinilyticus	Halorussus	Haladaptataceae	Halobacteriales	Halobacteria	Methanobacteriota	Methanobacteriati	Archaea
34	GCF_036429475.1_ASM3642947v1	8	0	0	0	0	Natronorarus salvus	Natronorarus	Halalkalicoccaceae	Halobacteriales	Halobacteria	Methanobacteriota	Methanobacteriati	Archaea
35	GCF_004799665.1_ASM479966v1	18	0	0	0	1	Halapricum salinum	Halapricum	Haloarculaceae	Halobacteriales	Halobacteria	Methanobacteriota	Methanobacteriati	Archaea
36	GCF_017094525.1_ASM1709452v1	21	0	0	0	1	Halapricum desulfuricans	Halapricum	Haloarculaceae	Halobacteriales	Halobacteria	Methanobacteriota	Methanobacteriati	Archaea
37	GCF_025517535.1_ASM2551753v1	22	0	0	0	1	Halapricum hydrolyticum	Halapricum	Haloarculaceae	Halobacteriales	Halobacteria	Methanobacteriota	Methanobacteriati	Archaea
38	GCF_000011085.1_ASM1108v1	29	0	0	0	1	Haloarcula marismortui ATCC 43049	Haloarcula	Haloarculaceae	Halobacteriales	Halobacteria	Methanobacteriota	Methanobacteriati	Archaea
39	GCF_000223905.1_ASM22390v1	31	0	0	0	1	Haloarcula hispanica ATCC 33960	Haloarcula	Haloarculaceae	Halobacteriales	Halobacteria	Methanobacteriota	Methanobacteriati	Archaea
40	GCF_000336615.1_ASM33661v1	31	0	0	0	1	Haloarcula amylolytica JCM 13557	Haloarcula	Haloarculaceae	Halobacteriales	Halobacteria	Methanobacteriota	Methanobacteriati	Archaea
41	GCF_001280425.1_ASM128042v1	31	0	0	0	1	Haloarcula rubripromontorii	Haloarcula	Haloarculaceae	Halobacteriales	Halobacteria	Methanobacteriota	Methanobacteriati	Archaea
42	GCF_003634715.1_ASM363471v1	29	0	0	0	1	Haloarcula quadrata	Haloarcula	Haloarculaceae	Halobacteriales	Halobacteria	Methanobacteriota	Methanobacteriati	Archaea
43	GCF_004681185.1_ASM468118v1	30	0	0	0	1	Haloarcula amylovorans	Haloarcula	Haloarculaceae	Halobacteriales	Halobacteria	Methanobacteriota	Methanobacteriati	Archaea
44	GCF_005406125.1_ASM540612v1	30	0	0	0	1	Haloarcula mannanilytica	Haloarcula	Haloarculaceae	Halobacteriales	Halobacteria	Methanobacteriota	Methanobacteriati	Archaea
45	GCF_010119195.1_ASM1011919v1	24	0	0	0	1	Haloarcula salina	Haloarcula	Haloarculaceae	Halobacteriales	Halobacteria	Methanobacteriota	Methanobacteriati	Archaea
46	GCF_010119205.1_ASM1011920v1	29	0	0	0	1	Haloarcula limicola	Haloarcula	Haloarculaceae	Halobacteriales	Halobacteria	Methanobacteriota	Methanobacteriati	Archaea
47	GCF_014647415.1_ASM1464741v1	30	0	0	0	1	Haloarcula sebkhae	Haloarcula	Haloarculaceae	Halobacteriales	Halobacteria	Methanobacteriota	Methanobacteriati	Archaea
48	GCF_019599405.1_ASM1959940v1	31	0	0	0	1	Haloarcula salinisoli	Haloarcula	Haloarculaceae	Halobacteriales	Halobacteria	Methanobacteriota	Methanobacteriati	Archaea
49	GCF_019599465.1_ASM1959946v1	33	0	0	0	1	Haloarcula rubra	Haloarcula	Haloarculaceae	Halobacteriales	Halobacteria	Methanobacteriota	Methanobacteriati	Archaea
50	GCF_019599505.1_ASM1959950v1	24	0	0	0	1	Haloarcula nitratireducens	Haloarcula	Haloarculaceae	Halobacteriales	Halobacteria	Methanobacteriota	Methanobacteriati	Archaea
51	GCF_019599515.1_ASM1959951v1	31	0	0	0	1	Haloarcula pellucida	Haloarcula	Haloarculaceae	Halobacteriales	Halobacteria	Methanobacteriota	Methanobacteriati	Archaea
52	GCF_024218775.1_ASM2421877v1	30	0	0	0	1	Haloarcula marina	Haloarcula	Haloarculaceae	Halobacteriales	Halobacteria	Methanobacteriota	Methanobacteriati	Archaea
53	GCF_025457605.1_ASM2545760v1	31	0	0	0	1	Haloarcula laminariae	Haloarcula	Haloarculaceae	Halobacteriales	Halobacteria	Methanobacteriota	Methanobacteriati	Archaea
54	GCF_029278565.1_ASM2927856v1	31	0	0	0	1	Haloarcula halophila	Haloarcula	Haloarculaceae	Halobacteriales	Halobacteria	Methanobacteriota	Methanobacteriati	Archaea
55	GCF_029338195.1_ASM2933819v1	30	0	0	0	1	Haloarcula litorea	Haloarcula	Haloarculaceae	Halobacteriales	Halobacteria	Methanobacteriota	Methanobacteriati	Archaea
56	GCF_029338235.1_ASM2933823v1	31	0	0	0	1	Haloarcula rara	Haloarcula	Haloarculaceae	Halobacteriales	Halobacteria	Methanobacteriota	Methanobacteriati	Archaea
57	GCF_029338255.1_ASM2933825v1	32	0	0	0	1	Haloarcula halobia	Haloarcula	Haloarculaceae	Halobacteriales	Halobacteria	Methanobacteriota	Methanobacteriati	Archaea
58	GCF_029338275.1_ASM2933827v1	32	0	0	0	1	Haloarcula ordinaria	Haloarcula	Haloarculaceae	Halobacteriales	Halobacteria	Methanobacteriota	Methanobacteriati	Archaea
59	GCF_029338315.1_ASM2933831v1	30	0	0	0	1	Haloarcula regularis	Haloarcula	Haloarculaceae	Halobacteriales	Halobacteria	Methanobacteriota	Methanobacteriati	Archaea
60	GCF_030127105.1_ASM3012710v1	32	0	0	0	1	Haloarcula pelagica	Haloarcula	Haloarculaceae	Halobacteriales	Halobacteria	Methanobacteriota	Methanobacteriati	Archaea
61	GCF_031624295.1_ASM3162429v1	31	0	0	0	1	Haloarcula argentinensis	Haloarcula	Haloarculaceae	Halobacteriales	Halobacteria	Methanobacteriota	Methanobacteriati	Archaea
62	GCF_031624315.1_ASM3162431v1	29	0	0	0	1	Haloarcula terrestris	Haloarcula	Haloarculaceae	Halobacteriales	Halobacteria	Methanobacteriota	Methanobacteriati	Archaea
63	GCF_031624395.1_ASM3162439v1	23	0	0	0	1	Haloarcula saliterrae	Haloarcula	Haloarculaceae	Halobacteriales	Halobacteria	Methanobacteriota	Methanobacteriati	Archaea
64	GCF_031624605.1_ASM3162460v1	29	0	0	0	1	Haloarcula onubensis	Haloarcula	Haloarculaceae	Halobacteriales	Halobacteria	Methanobacteriota	Methanobacteriati	Archaea
65	GCF_035656455.1_ASM3565645v1	29	0	0	0	1	Haloarcula sediminis	Haloarcula	Haloarculaceae	Halobacteriales	Halobacteria	Methanobacteriota	Methanobacteriati	Archaea
66	GCF_035666295.1_ASM3566629v1	30	0	0	0	1	Haloarcula montana	Haloarcula	Haloarculaceae	Halobacteriales	Halobacteria	Methanobacteriota	Methanobacteriati	Archaea
67	GCF_037078405.1_ASM3707840v1	29	0	0	0	1	Haloarcula brevis	Haloarcula	Haloarculaceae	Halobacteriales	Halobacteria	Methanobacteriota	Methanobacteriati	Archaea
68	GCF_039545195.1_ASM3954519v1	30	0	0	0	1	Haloarcula japonica	Haloarcula	Haloarculaceae	Halobacteriales	Halobacteria	Methanobacteriota	Methanobacteriati	Archaea
69	GCF_900106715.1_IMG-taxon_2693429892_annotated_assembly	29	0	0	0	1	Haloarcula vallismortis	Haloarcula	Haloarculaceae	Halobacteriales	Halobacteria	Methanobacteriota	Methanobacteriati	Archaea
70	GCF_003058365.1_ASM305836v1	10	0	0	0	1	Halococcoides cellulosivorans	Halococcoides	Haloarculaceae	Halobacteriales	Halobacteria	Methanobacteriota	Methanobacteriati	Archaea
71	GCF_000023965.1_ASM2396v1	30	0	0	0	1	Halomicrobium mukohataei DSM 12286	Halomicrobium	Haloarculaceae	Halobacteriales	Halobacteria	Methanobacteriota	Methanobacteriati	Archaea
72	GCF_000379085.1_ASM37908v1	25	0	0	0	1	Halomicrobium katesii DSM 19301	Halomicrobium	Haloarculaceae	Halobacteriales	Halobacteria	Methanobacteriota	Methanobacteriati	Archaea
73	GCF_020217425.1_ASM2021742v1	23	0	0	0	1	Halomicrobium urmianum	Halomicrobium	Haloarculaceae	Halobacteriales	Halobacteria	Methanobacteriota	Methanobacteriati	Archaea
74	GCF_020405185.1_ASM2040518v1	28	0	0	0	1	Halomicrobium salinisoli	Halomicrobium	Haloarculaceae	Halobacteriales	Halobacteria	Methanobacteriota	Methanobacteriati	Archaea
75	GCF_900114435.1_IMG-taxon_2667527389_annotated_assembly	29	0	0	0	1	Halomicrobium zhouii	Halomicrobium	Haloarculaceae	Halobacteriales	Halobacteria	Methanobacteriota	Methanobacteriati	Archaea
76	GCF_000023945.1_ASM2394v1	22	0	0	0	1	Halorhabdus utahensis DSM 12940	Halorhabdus	Haloarculaceae	Halobacteriales	Halobacteria	Methanobacteriota	Methanobacteriati	Archaea
77	GCF_000470655.1_HATI1	26	0	0	0	1	Halorhabdus tiamatea SARL4B	Halorhabdus	Haloarculaceae	Halobacteriales	Halobacteria	Methanobacteriota	Methanobacteriati	Archaea
78	GCF_004944975.1_ASM494497v1	15	0	0	0	1	Halorhabdus amylolytica	Halorhabdus	Haloarculaceae	Halobacteriales	Halobacteria	Methanobacteriota	Methanobacteriati	Archaea
79	GCF_013839425.1_ASM1383942v1	15	0	0	0	1	Halorhabdus salina	Halorhabdus	Haloarculaceae	Halobacteriales	Halobacteria	Methanobacteriota	Methanobacteriati	Archaea
80	GCF_900880625.1_WSM64	24	0	0	0	1	Halorhabdus rudnickae	Halorhabdus	Haloarculaceae	Halobacteriales	Halobacteria	Methanobacteriota	Methanobacteriati	Archaea
81	GCF_004118325.1_ASM411832v1	25	0	0	0	1	Halorientalis pallida	Halorientalis	Haloarculaceae	Halobacteriales	Halobacteria	Methanobacteriota	Methanobacteriati	Archaea
82	GCF_005049285.1_ASM504928v1	30	0	0	0	1	Halorientalis salina	Halorientalis	Haloarculaceae	Halobacteriales	Halobacteria	Methanobacteriota	Methanobacteriati	Archaea
83	GCF_023028225.1_ASM2302822v1	29	0	0	0	0	Halorientalis litorea	Halorientalis	Haloarculaceae	Halobacteriales	Halobacteria	Methanobacteriota	Methanobacteriati	Archaea
84	GCF_023028345.1_ASM2302834v1	24	0	0	0	1	Halorientalis marina	Halorientalis	Haloarculaceae	Halobacteriales	Halobacteria	Methanobacteriota	Methanobacteriati	Archaea
85	GCF_023077655.1_ASM2307765v1	24	0	0	0	1	Halorientalis brevis	Halorientalis	Haloarculaceae	Halobacteriales	Halobacteria	Methanobacteriota	Methanobacteriati	Archaea
86	GCF_023698535.1_ASM2369853v1	30	0	0	0	1	Halorientalis regularis	Halorientalis	Haloarculaceae	Halobacteriales	Halobacteria	Methanobacteriota	Methanobacteriati	Archaea
87	GCF_037031225.1_ASM3703122v1	25	0	0	0	1	Halorientalis halophila	Halorientalis	Haloarculaceae	Halobacteriales	Halobacteria	Methanobacteriota	Methanobacteriati	Archaea
88	GCF_900110215.1_IMG-taxon_2654588107_annotated_assembly	35	0	0	0	1	Halorientalis persicus	Halorientalis	Haloarculaceae	Halobacteriales	Halobacteria	Methanobacteriota	Methanobacteriati	Archaea
89	GCF_000337455.1_ASM33745v1	21	0	0	0	1	Halosimplex carlsbadense 2-9-1	Halosimplex	Haloarculaceae	Halobacteriales	Halobacteria	Methanobacteriota	Methanobacteriati	Archaea
90	GCF_003730195.1_ASM373019v1	20	0	0	0	1	Halosimplex salinum	Halosimplex	Haloarculaceae	Halobacteriales	Halobacteria	Methanobacteriota	Methanobacteriati	Archaea
91	GCF_004698125.1_ASM469812v1	26	0	0	0	1	Halosimplex halophilum	Halosimplex	Haloarculaceae	Halobacteriales	Halobacteria	Methanobacteriota	Methanobacteriati	Archaea
92	GCF_013415885.1_ASM1341588v1	25	0	0	0	1	Halosimplex rubrum	Halosimplex	Haloarculaceae	Halobacteriales	Halobacteria	Methanobacteriota	Methanobacteriati	Archaea
93	GCF_013415905.1_ASM1341590v1	27	0	0	0	1	Halosimplex pelagicum	Halosimplex	Haloarculaceae	Halobacteriales	Halobacteria	Methanobacteriota	Methanobacteriati	Archaea
94	GCF_016065055.1_ASM1606505v1	26	0	0	0	0	Halosimplex litoreum	Halosimplex	Haloarculaceae	Halobacteriales	Halobacteria	Methanobacteriota	Methanobacteriati	Archaea
95	GCF_028747785.1_ASM2874778v1	28	0	0	0	1	Halosimplex aquaticum	Halosimplex	Haloarculaceae	Halobacteriales	Halobacteria	Methanobacteriota	Methanobacteriati	Archaea
96	GCF_047715405.1_ASM4771540v1	26	0	0	0	1	Halosimplex rarum	Halosimplex	Haloarculaceae	Halobacteriales	Halobacteria	Methanobacteriota	Methanobacteriati	Archaea
97	GCF_051414035.1_ASM5141403v1	25	0	0	0	1	Halosimplex amylolyticum	Halosimplex	Haloarculaceae	Halobacteriales	Halobacteria	Methanobacteriota	Methanobacteriati	Archaea
98	GCF_051414055.1_ASM5141405v1	22	0	0	0	1	Halosimplex halobium	Halosimplex	Haloarculaceae	Halobacteriales	Halobacteria	Methanobacteriota	Methanobacteriati	Archaea
99	GCF_051414075.1_ASM5141407v1	16	0	0	0	1	Halosimplex marinum	Halosimplex	Haloarculaceae	Halobacteriales	Halobacteria	Methanobacteriota	Methanobacteriati	Archaea
100	GCF_004015825.1_ASM401582v1	14	0	0	0	1	Halovenus amylolytica	Halovenus	Haloarculaceae	Halobacteriales	Halobacteria	Methanobacteriota	Methanobacteriati	Archaea
101	GCF_009831575.1_ASM983157v1	23	0	0	0	1	Halovenus carboxidivorans	Halovenus	Haloarculaceae	Halobacteriales	Halobacteria	Methanobacteriota	Methanobacteriati	Archaea
102	GCF_026410925.1_ASM2641092v1	23	0	0	0	1	Halovenus salina	Halovenus	Haloarculaceae	Halobacteriales	Halobacteria	Methanobacteriota	Methanobacteriati	Archaea
103	GCF_026586665.1_ASM2658666v1	24	0	0	0	1	Halovenus rubra	Halovenus	Haloarculaceae	Halobacteriales	Halobacteria	Methanobacteriota	Methanobacteriati	Archaea
104	GCF_051414115.1_ASM5141411v1	26	0	0	0	1	Halovenus marina	Halovenus	Haloarculaceae	Halobacteriales	Halobacteria	Methanobacteriota	Methanobacteriati	Archaea
105	GCF_051414135.1_ASM5141413v1	23	0	0	0	1	Halovenus halobia	Halovenus	Haloarculaceae	Halobacteriales	Halobacteria	Methanobacteriota	Methanobacteriati	Archaea
106	GCF_900100385.1_IMG-taxon_2651870124_annotated_assembly	20	0	0	0	1	Halovenus aranensis	Halovenus	Haloarculaceae	Halobacteriales	Halobacteria	Methanobacteriota	Methanobacteriati	Archaea
107	GCF_030505615.1_ASM3050561v1	32	0	0	0	1	Salinibaculum rarum	Salinibaculum	Haloarculaceae	Halobacteriales	Halobacteria	Methanobacteriota	Methanobacteriati	Archaea
108	GCF_037338445.1_ASM3733844v1	24	0	0	0	1	Salinibaculum marinum	Salinibaculum	Haloarculaceae	Halobacteriales	Halobacteria	Methanobacteriota	Methanobacteriati	Archaea
109	GCF_037645885.1_ASM3764588v1	26	0	0	0	1	Salinibaculum salinum	Salinibaculum	Haloarculaceae	Halobacteriales	Halobacteria	Methanobacteriota	Methanobacteriati	Archaea
110	GCF_009831455.1_ASM983145v1	25	0	0	0	0	Salinirussus salinus	Salinirussus	Haloarculaceae	Halobacteriales	Halobacteria	Methanobacteriota	Methanobacteriati	Archaea
111	GCF_001011115.1_ASM101111v1	21	0	0	0	1	Halanaeroarchaeum sulfurireducens	Halanaeroarchaeum	Halobacteriaceae	Halobacteriales	Halobacteria	Methanobacteriota	Methanobacteriati	Archaea
112	GCF_000474235.1_ASM47423v1	21	0	0	0	0	Halarchaeum acidiphilum MH1-52-1	Halarchaeum	Halobacteriaceae	Halobacteriales	Halobacteria	Methanobacteriota	Methanobacteriati	Archaea
113	GCF_014647115.1_ASM1464711v1	23	0	0	0	0	Halarchaeum rubridurum	Halarchaeum	Halobacteriaceae	Halobacteriales	Halobacteria	Methanobacteriota	Methanobacteriati	Archaea
114	GCF_014647455.2_ASM1464745v2	17	0	0	0	0	Halarchaeum grantii	Halarchaeum	Halobacteriaceae	Halobacteriales	Halobacteria	Methanobacteriota	Methanobacteriati	Archaea
115	GCF_017874695.1_ASM1787469v1	13	0	0	0	0	Halarchaeum nitratireducens	Halarchaeum	Halobacteriaceae	Halobacteriales	Halobacteria	Methanobacteriota	Methanobacteriati	Archaea
116	GCF_039520965.1_ASM3952096v1	18	0	0	0	0	Halarchaeum salinum	Halarchaeum	Halobacteriaceae	Halobacteriales	Halobacteria	Methanobacteriota	Methanobacteriati	Archaea
117	GCF_001488575.1_Halobacterium_hubeiense_JI20-1	16	0	0	0	1	Halobacterium hubeiense	Halobacterium	Halobacteriaceae	Halobacteriales	Halobacteria	Methanobacteriota	Methanobacteriati	Archaea
118	GCF_004799605.1_ASM479960v1	18	0	0	0	1	Halobacterium salinarum	Halobacterium	Halobacteriaceae	Halobacteriales	Halobacteria	Methanobacteriota	Methanobacteriati	Archaea
119	GCF_009831555.1_ASM983155v1	14	0	0	0	1	Halobacterium bonnevillei	Halobacterium	Halobacteriaceae	Halobacteriales	Halobacteria	Methanobacteriota	Methanobacteriati	Archaea
120	GCF_021233415.1_ASM2123341v1	28	0	0	0	1	Halobacterium litoreum	Halobacterium	Halobacteriaceae	Halobacteriales	Halobacteria	Methanobacteriota	Methanobacteriati	Archaea
121	GCF_021233435.1_ASM2123343v1	28	0	0	0	1	Halobacterium noricense	Halobacterium	Halobacteriaceae	Halobacteriales	Halobacteria	Methanobacteriota	Methanobacteriati	Archaea
122	GCF_021249345.1_ASM2124934v1	17	0	0	0	1	Halobacterium wangiae	Halobacterium	Halobacteriaceae	Halobacteriales	Halobacteria	Methanobacteriota	Methanobacteriati	Archaea
123	GCF_021249405.1_ASM2124940v1	27	0	0	0	1	Halobacterium zhouii	Halobacterium	Halobacteriaceae	Halobacteriales	Halobacteria	Methanobacteriota	Methanobacteriati	Archaea
124	GCF_029872365.1_ASM2987236v1	25	0	0	0	1	Halobacterium rubrum	Halobacterium	Halobacteriaceae	Halobacteriales	Halobacteria	Methanobacteriota	Methanobacteriati	Archaea
125	GCF_037031165.1_ASM3703116v1	28	0	0	0	1	Halobacterium yunchengense	Halobacterium	Halobacteriaceae	Halobacteriales	Halobacteria	Methanobacteriota	Methanobacteriati	Archaea
126	GCF_900110535.1_IMG-taxon_2617270915_annotated_assembly	28	0	0	0	1	Halobacterium jilantaiense	Halobacterium	Halobacteriaceae	Halobacteriales	Halobacteria	Methanobacteriota	Methanobacteriati	Archaea
127	GCF_014647475.1_ASM1464747v1	19	0	0	0	0	Halocalculus aciditolerans	Halocalculus	Halobacteriaceae	Halobacteriales	Halobacteria	Methanobacteriota	Methanobacteriati	Archaea
128	GCF_001886955.1_ASM188695v1	21	0	0	0	1	Halodesulfurarchaeum formicicum	Halodesulfurarchaeum	Halobacteriaceae	Halobacteriales	Halobacteria	Methanobacteriota	Methanobacteriati	Archaea
129	GCF_029814175.1_ASM2981417v1	7	0	0	0	0	Halospeciosus flavus	Halospeciosus	Halobacteriaceae	Halobacteriales	Halobacteria	Methanobacteriota	Methanobacteriati	Archaea
130	GCF_020614395.1_ASM2061439v1	19	0	0	0	0	Salarchaeum japonicum	Salarchaeum	Halobacteriaceae	Halobacteriales	Halobacteria	Methanobacteriota	Methanobacteriati	Archaea
131	GCF_000196895.1_ASM19689v1	8	0	0	0	0	Halalkalicoccus jeotgali B3	Halalkalicoccus	Halococcaceae	Halobacteriales	Halobacteria	Methanobacteriota	Methanobacteriati	Archaea
132	GCF_001593955.1_ASM159395v1	7	0	0	0	0	Halalkalicoccus paucihalophilus	Halalkalicoccus	Halococcaceae	Halobacteriales	Halobacteria	Methanobacteriota	Methanobacteriati	Archaea
133	GCF_003697815.1_ASM369781v1	15	0	0	0	1	Halalkalicoccus subterraneus	Halalkalicoccus	Halococcaceae	Halobacteriales	Halobacteria	Methanobacteriota	Methanobacteriati	Archaea
134	GCF_036584055.1_ASM3658405v1	7	0	0	0	0	Halalkalicoccus salilacus	Halalkalicoccus	Halococcaceae	Halobacteriales	Halobacteria	Methanobacteriota	Methanobacteriati	Archaea
135	GCF_037081715.1_ASM3708171v1	8	0	0	0	0	Halalkalicoccus ordinarius	Halalkalicoccus	Halococcaceae	Halobacteriales	Halobacteria	Methanobacteriota	Methanobacteriati	Archaea
136	GCF_037996645.1_ASM3799664v1	8	0	0	0	1	Halalkalicoccus tibetensis	Halalkalicoccus	Halococcaceae	Halobacteriales	Halobacteria	Methanobacteriota	Methanobacteriati	Archaea
137	GCF_000334895.1_ASM33489v1	4	0	0	0	0	Halococcus agarilyticus	Halococcus	Halococcaceae	Halobacteriales	Halobacteria	Methanobacteriota	Methanobacteriati	Archaea
138	GCF_000336675.1_ASM33667v1	4	0	0	0	0	Halococcus hamelinensis 100A6	Halococcus	Halococcaceae	Halobacteriales	Halobacteria	Methanobacteriota	Methanobacteriati	Archaea
139	GCF_000336695.1_ASM33669v1	4	0	0	0	0	Halococcus morrhuae DSM 1307	Halococcus	Halococcaceae	Halobacteriales	Halobacteria	Methanobacteriota	Methanobacteriati	Archaea
140	GCF_000336715.1_ASM33671v1	4	0	0	0	0	Halococcus thailandensis JCM 13552	Halococcus	Halococcaceae	Halobacteriales	Halobacteria	Methanobacteriota	Methanobacteriati	Archaea
141	GCF_000336915.1_ASM33691v1	4	0	0	0	0	Halococcus saccharolyticus DSM 5350	Halococcus	Halococcaceae	Halobacteriales	Halobacteria	Methanobacteriota	Methanobacteriati	Archaea
142	GCF_000336935.1_ASM33693v1	4	0	0	0	0	Halococcus salifodinae DSM 8989	Halococcus	Halococcaceae	Halobacteriales	Halobacteria	Methanobacteriota	Methanobacteriati	Archaea
143	GCF_000755245.1_ASM75524v1	4	0	0	0	0	Halococcus sediminicola	Halococcus	Halococcaceae	Halobacteriales	Halobacteria	Methanobacteriota	Methanobacteriati	Archaea
144	GCF_009900715.1_ASM990071v1	4	0	0	0	0	Halococcus salsus	Halococcus	Halococcaceae	Halobacteriales	Halobacteria	Methanobacteriota	Methanobacteriati	Archaea
145	GCF_022870485.1_ASM2287048v1	5	0	0	0	0	Halococcus dombrowskii	Halococcus	Halococcaceae	Halobacteriales	Halobacteria	Methanobacteriota	Methanobacteriati	Archaea
146	GCF_024508235.1_ASM2450823v1	0	0	0	0	0	Halococcus qingdaonensis	Halococcus	Halococcaceae	Halobacteriales	Halobacteria	Methanobacteriota	Methanobacteriati	Archaea
147	GCF_000495475.1_Htyrrel1.0	22	0	0	0	1	Candidatus Halobonum tyrrellensis G22	Candidatus Halobonum	Haloferacaceae	Halobacteriales	Halobacteria	Methanobacteriota	Methanobacteriati	Archaea
148	GCF_002952775.1_ASM295277v1	14	0	0	0	0	Halalkaliarchaeum desulfuricum	Halalkaliarchaeum	Haloferacaceae	Halobacteriales	Halobacteria	Methanobacteriota	Methanobacteriati	Archaea
149	GCF_005543295.1_ASM554329v1	14	0	0	0	1	Halalkalirubrum salinum	Halalkalirubrum	Haloferacaceae	Halobacteriales	Halobacteria	Methanobacteriota	Methanobacteriati	Archaea
150	GCF_002844195.1_ASM284419v1	27	0	0	0	0	Halegenticoccus soli	Halegenticoccus	Haloferacaceae	Halobacteriales	Halobacteria	Methanobacteriota	Methanobacteriati	Archaea
151	GCF_004116405.1_ASM411640v1	26	0	0	0	1	Halegenticoccus tardaugens	Halegenticoccus	Haloferacaceae	Halobacteriales	Halobacteria	Methanobacteriota	Methanobacteriati	Archaea
152	GCF_009831625.1_ASM983162v1	22	0	0	0	1	Halobaculum saliterrae	Halobaculum	Haloferacaceae	Halobacteriales	Halobacteria	Methanobacteriota	Methanobacteriati	Archaea
153	GCF_019823105.1_ASM1982310v1	29	0	0	0	1	Halobaculum magnesiiphilum	Halobaculum	Haloferacaceae	Halobacteriales	Halobacteria	Methanobacteriota	Methanobacteriati	Archaea
154	GCF_019880225.1_ASM1988022v1	28	0	0	0	1	Halobaculum rubrum	Halobaculum	Haloferacaceae	Halobacteriales	Halobacteria	Methanobacteriota	Methanobacteriati	Archaea
155	GCF_019880245.1_ASM1988024v1	24	0	0	0	1	Halobaculum roseum	Halobaculum	Haloferacaceae	Halobacteriales	Halobacteria	Methanobacteriota	Methanobacteriati	Archaea
156	GCF_029338555.1_ASM2933855v1	28	0	0	0	1	Halobaculum marinum	Halobaculum	Haloferacaceae	Halobacteriales	Halobacteria	Methanobacteriota	Methanobacteriati	Archaea
157	GCF_029490015.1_ASM2949001v1	17	0	0	0	1	Halobaculum limi	Halobaculum	Haloferacaceae	Halobacteriales	Halobacteria	Methanobacteriota	Methanobacteriati	Archaea
158	GCF_030127125.1_ASM3012712v1	27	0	0	0	1	Halobaculum litoreum	Halobaculum	Haloferacaceae	Halobacteriales	Halobacteria	Methanobacteriota	Methanobacteriati	Archaea
159	GCF_030127145.1_ASM3012714v1	28	0	0	0	1	Halobaculum halobium	Halobaculum	Haloferacaceae	Halobacteriales	Halobacteria	Methanobacteriota	Methanobacteriati	Archaea
160	GCF_030127165.1_ASM3012716v1	16	0	0	0	1	Halobaculum lipolyticum	Halobaculum	Haloferacaceae	Halobacteriales	Halobacteria	Methanobacteriota	Methanobacteriati	Archaea
161	GCF_040025155.1_ASM4002515v1	23	0	0	0	1	Halobaculum rarum	Halobaculum	Haloferacaceae	Halobacteriales	Halobacteria	Methanobacteriota	Methanobacteriati	Archaea
162	GCF_900129775.1_IMG-taxon_2695420988_annotated_assembly	28	0	0	0	1	Halobaculum gomorrense	Halobaculum	Haloferacaceae	Halobacteriales	Halobacteria	Methanobacteriota	Methanobacteriati	Archaea
163	GCF_000739575.1_ASM73957v1	26	0	0	0	1	Halobellus rufus	Halobellus	Haloferacaceae	Halobacteriales	Halobacteria	Methanobacteriota	Methanobacteriati	Archaea
164	GCF_007655485.1_ASM765548v1	28	0	0	0	1	Halobellus captivus	Halobellus	Haloferacaceae	Halobacteriales	Halobacteria	Methanobacteriota	Methanobacteriati	Archaea
165	GCF_014212355.1_ASM1421235v1	29	0	0	0	1	Halobellus ruber	Halobellus	Haloferacaceae	Halobacteriales	Halobacteria	Methanobacteriota	Methanobacteriati	Archaea
166	GCF_014646875.1_ASM1464687v1	28	0	0	0	1	Halobellus salinus	Halobellus	Haloferacaceae	Halobacteriales	Halobacteria	Methanobacteriota	Methanobacteriati	Archaea
167	GCF_024464595.1_ASM2446459v1	29	0	0	0	1	Halobellus litoreus	Halobellus	Haloferacaceae	Halobacteriales	Halobacteria	Methanobacteriota	Methanobacteriati	Archaea
168	GCF_024494595.1_ASM2449459v1	24	0	0	0	1	Halobellus rarus	Halobellus	Haloferacaceae	Halobacteriales	Halobacteria	Methanobacteriota	Methanobacteriati	Archaea
169	GCF_024498335.1_ASM2449833v1	31	0	0	0	1	Halobellus inordinatus	Halobellus	Haloferacaceae	Halobacteriales	Halobacteria	Methanobacteriota	Methanobacteriati	Archaea
170	GCF_031823395.1_ASM3182339v1	33	0	0	0	1	Halobellus ordinarius	Halobellus	Haloferacaceae	Halobacteriales	Halobacteria	Methanobacteriota	Methanobacteriati	Archaea
171	GCF_032113415.1_ASM3211341v1	31	0	0	0	1	Halobellus marinus	Halobellus	Haloferacaceae	Halobacteriales	Halobacteria	Methanobacteriota	Methanobacteriati	Archaea
172	GCF_037031285.1_ASM3703128v1	29	0	0	0	1	Halobellus salinisoli	Halobellus	Haloferacaceae	Halobacteriales	Halobacteria	Methanobacteriota	Methanobacteriati	Archaea
173	GCF_041477585.1_ASM4147758v1	28	0	0	0	1	Halobellus rubicundus	Halobellus	Haloferacaceae	Halobacteriales	Halobacteria	Methanobacteriota	Methanobacteriati	Archaea
174	GCF_900107195.1_IMG-taxon_2617270777_annotated_assembly	28	0	0	0	1	Halobellus clavatus	Halobellus	Haloferacaceae	Halobacteriales	Halobacteria	Methanobacteriota	Methanobacteriati	Archaea
175	GCF_900108165.1_IMG-taxon_2619618869_annotated_assembly	29	0	0	0	1	Halobellus limi	Halobellus	Haloferacaceae	Halobacteriales	Halobacteria	Methanobacteriota	Methanobacteriati	Archaea
176	GCF_026586625.1_ASM2658662v1	26	0	0	0	1	Halobium salinum	Halobium	Haloferacaceae	Halobacteriales	Halobacteria	Methanobacteriota	Methanobacteriati	Archaea
177	GCF_000025685.1_ASM2568v1	30	0	0	0	1	Haloferax volcanii DS2	Haloferax	Haloferacaceae	Halobacteriales	Halobacteria	Methanobacteriota	Methanobacteriati	Archaea
178	GCF_000336755.1_ASM33675v1	31	0	0	0	1	Haloferax elongans ATCC BAA-1513	Haloferax	Haloferacaceae	Halobacteriales	Halobacteria	Methanobacteriota	Methanobacteriati	Archaea
179	GCF_000337795.1_ASM33779v1	25	0	0	0	1	Haloferax denitrificans ATCC 35960	Haloferax	Haloferacaceae	Halobacteriales	Halobacteria	Methanobacteriota	Methanobacteriati	Archaea
180	GCF_000337815.1_ASM33781v1	31	0	0	0	1	Haloferax mucosum ATCC BAA-1512	Haloferax	Haloferacaceae	Halobacteriales	Halobacteria	Methanobacteriota	Methanobacteriati	Archaea
181	GCF_000723845.1_PRJEB5511_assembly_1	30	0	0	0	1	Haloferax prahovense	Haloferax	Haloferacaceae	Halobacteriales	Halobacteria	Methanobacteriota	Methanobacteriati	Archaea
182	GCF_001190965.1_ASM119096v1	30	0	0	0	1	Haloferax gibbonsii	Haloferax	Haloferacaceae	Halobacteriales	Halobacteria	Methanobacteriota	Methanobacteriati	Archaea
183	GCF_001368915.1_PRJEB5949_assembly_1	23	0	0	0	1	Haloferax massiliensis	Haloferax	Haloferacaceae	Halobacteriales	Halobacteria	Methanobacteriota	Methanobacteriati	Archaea
184	GCF_001469865.1_ASM146986v1	24	0	0	0	1	Haloferax profundi	Haloferax	Haloferacaceae	Halobacteriales	Halobacteria	Methanobacteriota	Methanobacteriati	Archaea
185	GCF_001469875.2_ASM146987v2	28	0	0	0	1	Haloferax marisrubri	Haloferax	Haloferacaceae	Halobacteriales	Halobacteria	Methanobacteriota	Methanobacteriati	Archaea
186	GCF_005406325.1_ASM540632v1	30	0	0	0	1	Haloferax mediterranei ATCC 33500	Haloferax	Haloferacaceae	Halobacteriales	Halobacteria	Methanobacteriota	Methanobacteriati	Archaea
187	GCF_009674585.1_ASM967458v1	18	0	0	0	2	Haloferax marinisediminis	Haloferax	Haloferacaceae	Halobacteriales	Halobacteria	Methanobacteriota	Methanobacteriati	Archaea
188	GCF_009674605.1_ASM967460v1	30	0	0	0	2	Haloferax litoreum	Haloferax	Haloferacaceae	Halobacteriales	Halobacteria	Methanobacteriota	Methanobacteriati	Archaea
189	GCF_009674625.1_ASM967462v1	31	0	0	0	2	Haloferax marinum	Haloferax	Haloferacaceae	Halobacteriales	Halobacteria	Methanobacteriota	Methanobacteriati	Archaea
190	GCF_014635105.1_ASM1463510v1	30	0	0	0	1	Haloferax sulfurifontis	Haloferax	Haloferacaceae	Halobacteriales	Halobacteria	Methanobacteriota	Methanobacteriati	Archaea
191	GCF_024730625.1_ASM2473062v1	29	0	0	0	1	Haloferax larsenii	Haloferax	Haloferacaceae	Halobacteriales	Halobacteria	Methanobacteriota	Methanobacteriati	Archaea
192	GCF_042663225.1_ASM4266322v1	29	0	0	0	2	Haloferax namakaokahaiae	Haloferax	Haloferacaceae	Halobacteriales	Halobacteria	Methanobacteriota	Methanobacteriati	Archaea
193	GCF_042663345.1_ASM4266334v1	30	0	0	0	1	Haloferax chudinovii	Haloferax	Haloferacaceae	Halobacteriales	Halobacteria	Methanobacteriota	Methanobacteriati	Archaea
194	GCF_000172995.2_ASM17299v2	30	0	0	0	1	Halogeometricum borinquense DSM 11551	Halogeometricum	Haloferacaceae	Halobacteriales	Halobacteria	Methanobacteriota	Methanobacteriati	Archaea
195	GCF_000337095.1_ASM33709v1	24	0	0	0	1	Halogeometricum pallidum JCM 14848	Halogeometricum	Haloferacaceae	Halobacteriales	Halobacteria	Methanobacteriota	Methanobacteriati	Archaea
196	GCF_031624495.1_ASM3162449v1	30	0	0	0	1	Halogeometricum salsisoli	Halogeometricum	Haloferacaceae	Halobacteriales	Halobacteria	Methanobacteriota	Methanobacteriati	Archaea
197	GCF_031624635.1_ASM3162463v1	30	0	0	0	1	Halogeometricum luteum	Halogeometricum	Haloferacaceae	Halobacteriales	Halobacteria	Methanobacteriota	Methanobacteriati	Archaea
198	GCF_900112175.1_IMG-taxon_2617270920_annotated_assembly	30	0	0	0	1	Halogeometricum rufum	Halogeometricum	Haloferacaceae	Halobacteriales	Halobacteria	Methanobacteriota	Methanobacteriati	Archaea
199	GCF_900115785.1_IMG-taxon_2617270895_annotated_assembly	28	0	0	0	1	Halogeometricum limi	Halogeometricum	Haloferacaceae	Halobacteriales	Halobacteria	Methanobacteriota	Methanobacteriati	Archaea
200	GCF_900103715.1_IMG-taxon_2617270902_annotated_assembly	30	0	0	0	1	Halogranum gelatinilyticum	Halogranum	Haloferacaceae	Halobacteriales	Halobacteria	Methanobacteriota	Methanobacteriati	Archaea
201	GCF_900110465.1_IMG-taxon_2617270928_annotated_assembly	6	0	0	0	0	Halogranum amylolyticum	Halogranum	Haloferacaceae	Halobacteriales	Halobacteria	Methanobacteriota	Methanobacteriati	Archaea
202	GCF_900114455.1_IMG-taxon_2619618990_annotated_assembly	20	0	0	0	0	Halogranum rubrum	Halogranum	Haloferacaceae	Halobacteriales	Halobacteria	Methanobacteriota	Methanobacteriati	Archaea
203	GCF_002788215.1_ASM278821v1	7	0	0	0	1	Halohasta litchfieldiae	Halohasta	Haloferacaceae	Halobacteriales	Halobacteria	Methanobacteriota	Methanobacteriati	Archaea
204	GCF_024178165.1_ASM2417816v1	13	0	0	0	1	Halohasta salina	Halohasta	Haloferacaceae	Halobacteriales	Halobacteria	Methanobacteriota	Methanobacteriati	Archaea
205	GCF_024494645.1_ASM2449464v1	14	0	0	0	1	Halohasta litorea	Halohasta	Haloferacaceae	Halobacteriales	Halobacteria	Methanobacteriota	Methanobacteriati	Archaea
206	GCF_000739555.1_ASM73955v1	19	0	0	0	0	Halolamina rubra	Halolamina	Haloferacaceae	Halobacteriales	Halobacteria	Methanobacteriota	Methanobacteriati	Archaea
207	GCF_001282785.1_halo7	26	0	0	0	0	Halolamina sediminis	Halolamina	Haloferacaceae	Halobacteriales	Halobacteria	Methanobacteriota	Methanobacteriati	Archaea
208	GCF_017874235.1_ASM1787423v1	20	0	0	0	0	Halolamina salifodinae	Halolamina	Haloferacaceae	Halobacteriales	Halobacteria	Methanobacteriota	Methanobacteriati	Archaea
209	GCF_026616205.1_ASM2661620v1	21	0	0	0	0	Halolamina litorea	Halolamina	Haloferacaceae	Halobacteriales	Halobacteria	Methanobacteriota	Methanobacteriati	Archaea
210	GCF_042678005.1_ASM4267800v1	8	0	0	0	0	Halolamina salina	Halolamina	Haloferacaceae	Halobacteriales	Halobacteria	Methanobacteriota	Methanobacteriati	Archaea
211	GCF_900115675.1_IMG-taxon_2663762745_annotated_assembly	20	0	0	0	0	Halolamina pelagica	Halolamina	Haloferacaceae	Halobacteriales	Halobacteria	Methanobacteriota	Methanobacteriati	Archaea
212	GCF_003605575.1_ASM360557v1	9	0	0	0	1	Halonotius aquaticus	Halonotius	Haloferacaceae	Halobacteriales	Halobacteria	Methanobacteriota	Methanobacteriati	Archaea
213	GCF_003605635.1_ASM360563v1	9	0	0	0	1	Halonotius pteroides	Halonotius	Haloferacaceae	Halobacteriales	Halobacteria	Methanobacteriota	Methanobacteriati	Archaea
214	GCF_006861655.1_ASM686165v1	15	0	0	0	1	Halonotius roseus	Halonotius	Haloferacaceae	Halobacteriales	Halobacteria	Methanobacteriota	Methanobacteriati	Archaea
215	GCF_006861665.1_ASM686166v1	9	0	0	0	1	Halonotius terrestris	Halonotius	Haloferacaceae	Halobacteriales	Halobacteria	Methanobacteriota	Methanobacteriati	Archaea
216	GCF_001462205.1_HalopeDYS1.0	13	0	0	0	0	Haloparvum sedimenti	Haloparvum	Haloferacaceae	Halobacteriales	Halobacteria	Methanobacteriota	Methanobacteriati	Archaea
217	GCF_050122995.1_ASM5012299v1	15	0	0	0	0	Haloparvum alkalitolerans	Haloparvum	Haloferacaceae	Halobacteriales	Halobacteria	Methanobacteriota	Methanobacteriati	Archaea
218	GCF_042662625.1_ASM4266262v1	29	0	0	0	1	Halopelagius fulvigenes	Halopelagius	Haloferacaceae	Halobacteriales	Halobacteria	Methanobacteriota	Methanobacteriati	Archaea
219	GCF_900100875.1_IMG-taxon_2671180169_annotated_assembly	29	0	0	0	1	Halopelagius longus	Halopelagius	Haloferacaceae	Halobacteriales	Halobacteria	Methanobacteriota	Methanobacteriati	Archaea
220	GCF_900113245.1_IMG-taxon_2617270917_annotated_assembly	31	0	0	0	1	Halopelagius inordinatus	Halopelagius	Haloferacaceae	Halobacteriales	Halobacteria	Methanobacteriota	Methanobacteriati	Archaea
221	GCF_002355635.1_ASM235563v1	23	0	0	0	0	Halopenitus persicus	Halopenitus	Haloferacaceae	Halobacteriales	Halobacteria	Methanobacteriota	Methanobacteriati	Archaea
222	GCF_042662125.1_ASM4266212v1	27	0	0	0	0	Halopenitus salinus	Halopenitus	Haloferacaceae	Halobacteriales	Halobacteria	Methanobacteriota	Methanobacteriati	Archaea
223	GCF_900108505.1_IMG-taxon_2651870118_annotated_assembly	26	0	0	0	0	Halopenitus malekzadehii	Halopenitus	Haloferacaceae	Halobacteriales	Halobacteria	Methanobacteriota	Methanobacteriati	Archaea
224	GCF_000427685.1_ASM42768v1	22	0	0	0	1	Haloplanus natans DSM 17983	Haloplanus	Haloferacaceae	Halobacteriales	Halobacteria	Methanobacteriota	Methanobacteriati	Archaea
225	GCF_003336245.1_ASM333624v1	21	0	0	0	1	Haloplanus salinus	Haloplanus	Haloferacaceae	Halobacteriales	Halobacteria	Methanobacteriota	Methanobacteriati	Archaea
226	GCF_003342675.1_ASM334267v1	28	0	0	0	1	Haloplanus rubicundus	Haloplanus	Haloferacaceae	Halobacteriales	Halobacteria	Methanobacteriota	Methanobacteriati	Archaea
227	GCF_003856835.1_ASM385683v1	21	0	0	0	1	Haloplanus aerogenes	Haloplanus	Haloferacaceae	Halobacteriales	Halobacteria	Methanobacteriota	Methanobacteriati	Archaea
228	GCF_009762275.1_ASM976227v1	27	0	0	0	1	Haloplanus rallus	Haloplanus	Haloferacaceae	Halobacteriales	Halobacteria	Methanobacteriota	Methanobacteriati	Archaea
229	GCF_023276355.1_ASM2327635v1	20	0	0	0	0	Haloplanus halobius	Haloplanus	Haloferacaceae	Halobacteriales	Halobacteria	Methanobacteriota	Methanobacteriati	Archaea
230	GCF_023703775.1_ASM2370377v1	28	0	0	0	1	Haloplanus halophilus	Haloplanus	Haloferacaceae	Halobacteriales	Halobacteria	Methanobacteriota	Methanobacteriati	Archaea
231	GCF_023703795.1_ASM2370379v1	22	0	0	0	1	Haloplanus pelagicus	Haloplanus	Haloferacaceae	Halobacteriales	Halobacteria	Methanobacteriota	Methanobacteriati	Archaea
232	GCF_024494725.1_ASM2449472v1	28	0	0	0	1	Haloplanus ruber	Haloplanus	Haloferacaceae	Halobacteriales	Halobacteria	Methanobacteriota	Methanobacteriati	Archaea
233	GCF_024498175.1_ASM2449817v1	27	0	0	0	1	Haloplanus salinarum	Haloplanus	Haloferacaceae	Halobacteriales	Halobacteria	Methanobacteriota	Methanobacteriati	Archaea
234	GCF_037201915.1_ASM3720191v1	21	0	0	0	0	Haloplanus salilacus	Haloplanus	Haloferacaceae	Halobacteriales	Halobacteria	Methanobacteriota	Methanobacteriati	Archaea
235	GCF_042663605.1_ASM4266360v1	27	0	0	0	1	Haloplanus litoreus	Haloplanus	Haloferacaceae	Halobacteriales	Halobacteria	Methanobacteriota	Methanobacteriati	Archaea
236	GCF_900107665.1_IMG-taxon_2617270898_annotated_assembly	27	0	0	0	1	Haloplanus vescus	Haloplanus	Haloferacaceae	Halobacteriales	Halobacteria	Methanobacteriota	Methanobacteriati	Archaea
237	GCF_001469955.1_ASM146995v1	23	0	0	0	0	Haloprofundus marisrubri	Haloprofundus	Haloferacaceae	Halobacteriales	Halobacteria	Methanobacteriota	Methanobacteriati	Archaea
238	GCF_003439925.1_ASM343992v1	22	0	0	0	0	Haloprofundus halophilus	Haloprofundus	Haloferacaceae	Halobacteriales	Halobacteria	Methanobacteriota	Methanobacteriati	Archaea
239	GCF_020097815.1_ASM2009781v1	27	0	0	0	0	Haloprofundus salinisoli	Haloprofundus	Haloferacaceae	Halobacteriales	Halobacteria	Methanobacteriota	Methanobacteriati	Archaea
240	GCF_020097835.1_ASM2009783v1	22	0	0	0	0	Haloprofundus halobius	Haloprofundus	Haloferacaceae	Halobacteriales	Halobacteria	Methanobacteriota	Methanobacteriati	Archaea
241	GCF_020150815.1_ASM2015081v1	8	0	0	0	0	Haloprofundus salilacus	Haloprofundus	Haloferacaceae	Halobacteriales	Halobacteria	Methanobacteriota	Methanobacteriati	Archaea
242	GCF_000009185.1_ASM918v1	13	0	0	0	0	Haloquadratum walsbyi DSM 16790	Haloquadratum	Haloferacaceae	Halobacteriales	Halobacteria	Methanobacteriota	Methanobacteriati	Archaea
243	GCF_013401515.1_ASM1340151v1	14	0	0	0	1	Halorarum halophilum	Halorarum	Haloferacaceae	Halobacteriales	Halobacteria	Methanobacteriota	Methanobacteriati	Archaea
244	GCF_013402875.1_ASM1340287v1	22	0	0	0	1	Halorarum salinum	Halorarum	Haloferacaceae	Halobacteriales	Halobacteria	Methanobacteriota	Methanobacteriati	Archaea
245	GCF_032116555.1_ASM3211655v1	20	0	0	0	1	Halorarum halobium	Halorarum	Haloferacaceae	Halobacteriales	Halobacteria	Methanobacteriota	Methanobacteriati	Archaea
246	GCF_000022205.1_ASM2220v1	21	0	0	0	1	Halorubrum lacusprofundi ATCC 49239	Halorubrum	Haloferacaceae	Halobacteriales	Halobacteria	Methanobacteriota	Methanobacteriati	Archaea
247	GCF_000336875.1_ASM33687v1	20	0	0	0	1	Halorubrum californiense DSM 19288	Halorubrum	Haloferacaceae	Halobacteriales	Halobacteria	Methanobacteriota	Methanobacteriati	Archaea
248	GCF_000336995.1_ASM33699v1	20	0	0	0	1	Halorubrum aidingense JCM 13560	Halorubrum	Haloferacaceae	Halobacteriales	Halobacteria	Methanobacteriota	Methanobacteriati	Archaea
249	GCF_000337035.1_ASM33703v1	15	0	0	0	1	Halorubrum coriense DSM 10284	Halorubrum	Haloferacaceae	Halobacteriales	Halobacteria	Methanobacteriota	Methanobacteriati	Archaea
250	GCF_000337355.1_ASM33735v1	18	0	0	0	0	Halorubrum kocurii JCM 14978	Halorubrum	Haloferacaceae	Halobacteriales	Halobacteria	Methanobacteriota	Methanobacteriati	Archaea
251	GCF_000337375.1_ASM33737v1	21	0	0	0	0	Halorubrum lipolyticum DSM 21995	Halorubrum	Haloferacaceae	Halobacteriales	Halobacteria	Methanobacteriota	Methanobacteriati	Archaea
252	GCF_000337395.1_ASM33739v1	22	0	0	0	1	Halorubrum distributum JCM 13561	Halorubrum	Haloferacaceae	Halobacteriales	Halobacteria	Methanobacteriota	Methanobacteriati	Archaea
253	GCF_000337415.1_ASM33741v1	20	0	0	0	1	Halorubrum tebenquichense DSM 14210	Halorubrum	Haloferacaceae	Halobacteriales	Halobacteria	Methanobacteriota	Methanobacteriati	Archaea
254	GCF_000337915.1_ASM33791v1	21	0	0	0	1	Halorubrum saccharovorum DSM 1137	Halorubrum	Haloferacaceae	Halobacteriales	Halobacteria	Methanobacteriota	Methanobacteriati	Archaea
255	GCF_000739595.1_ASM73959v1	20	0	0	0	1	Halorubrum halophilum	Halorubrum	Haloferacaceae	Halobacteriales	Halobacteria	Methanobacteriota	Methanobacteriati	Archaea
256	GCF_001280455.1_ASM128045v1	20	0	0	0	1	Halorubrum tropicale	Halorubrum	Haloferacaceae	Halobacteriales	Halobacteria	Methanobacteriota	Methanobacteriati	Archaea
257	GCF_001542905.1_ASM154290v1	17	0	0	0	1	Halorubrum aethiopicum	Halorubrum	Haloferacaceae	Halobacteriales	Halobacteria	Methanobacteriota	Methanobacteriati	Archaea
258	GCF_002252985.1_ASM225298v1	20	0	0	0	1	Halorubrum halodurans	Halorubrum	Haloferacaceae	Halobacteriales	Halobacteria	Methanobacteriota	Methanobacteriati	Archaea
259	GCF_002286985.1_ASM228698v1	20	0	0	0	1	Halorubrum salipaludis	Halorubrum	Haloferacaceae	Halobacteriales	Halobacteria	Methanobacteriota	Methanobacteriati	Archaea
260	GCF_002727125.1_ASM272712v1	21	0	0	0	1	Halorubrum persicum	Halorubrum	Haloferacaceae	Halobacteriales	Halobacteria	Methanobacteriota	Methanobacteriati	Archaea
261	GCF_004114995.1_ASM411499v1	20	0	0	0	1	Halorubrum amylolyticum	Halorubrum	Haloferacaceae	Halobacteriales	Halobacteria	Methanobacteriota	Methanobacteriati	Archaea
262	GCF_004126515.1_ASM412651v1	20	0	0	0	1	Halorubrum ezzemoulense	Halorubrum	Haloferacaceae	Halobacteriales	Halobacteria	Methanobacteriota	Methanobacteriati	Archaea
263	GCF_007671685.1_ASM767168v1	21	0	0	0	1	Halorubrum salsamenti	Halorubrum	Haloferacaceae	Halobacteriales	Halobacteria	Methanobacteriota	Methanobacteriati	Archaea
264	GCF_007671725.1_ASM767172v1	20	0	0	0	1	Halorubrum depositum	Halorubrum	Haloferacaceae	Halobacteriales	Halobacteria	Methanobacteriota	Methanobacteriati	Archaea
265	GCF_013267195.1_ASM1326719v1	21	0	0	0	1	Halorubrum salinarum	Halorubrum	Haloferacaceae	Halobacteriales	Halobacteria	Methanobacteriota	Methanobacteriati	Archaea
266	GCF_017873555.1_ASM1787355v1	20	0	0	0	1	Halorubrum trapanicum	Halorubrum	Haloferacaceae	Halobacteriales	Halobacteria	Methanobacteriota	Methanobacteriati	Archaea
267	GCF_017873815.1_ASM1787381v1	19	0	0	0	1	Halorubrum alkaliphilum	Halorubrum	Haloferacaceae	Halobacteriales	Halobacteria	Methanobacteriota	Methanobacteriati	Archaea
268	GCF_018228765.1_ASM1822876v1	21	0	0	0	0	Halorubrum ruber	Halorubrum	Haloferacaceae	Halobacteriales	Halobacteria	Methanobacteriota	Methanobacteriati	Archaea
269	GCF_023702125.1_ASM2370212v1	20	0	0	0	1	Halorubrum hochsteinianum	Halorubrum	Haloferacaceae	Halobacteriales	Halobacteria	Methanobacteriota	Methanobacteriati	Archaea
270	GCF_024494565.1_ASM2449456v1	21	0	0	0	1	Halorubrum rutilum	Halorubrum	Haloferacaceae	Halobacteriales	Halobacteria	Methanobacteriota	Methanobacteriati	Archaea
271	GCF_024494575.1_ASM2449457v1	23	0	0	0	1	Halorubrum salinum	Halorubrum	Haloferacaceae	Halobacteriales	Halobacteria	Methanobacteriota	Methanobacteriati	Archaea
272	GCF_024494655.1_ASM2449465v1	22	0	0	0	1	Halorubrum laminariae	Halorubrum	Haloferacaceae	Halobacteriales	Halobacteria	Methanobacteriota	Methanobacteriati	Archaea
273	GCF_024494685.1_ASM2449468v1	21	0	0	0	1	Halorubrum rubrum	Halorubrum	Haloferacaceae	Halobacteriales	Halobacteria	Methanobacteriota	Methanobacteriati	Archaea
274	GCF_026586675.1_ASM2658667v1	21	0	0	0	1	Halorubrum yunnanense	Halorubrum	Haloferacaceae	Halobacteriales	Halobacteria	Methanobacteriota	Methanobacteriati	Archaea
275	GCF_039522565.1_ASM3952256v1	21	0	0	0	1	Halorubrum ejinorense	Halorubrum	Haloferacaceae	Halobacteriales	Halobacteria	Methanobacteriota	Methanobacteriati	Archaea
276	GCF_041379815.1_ASM4137981v1	20	0	0	0	1	Halorubrum miltondacostae	Halorubrum	Haloferacaceae	Halobacteriales	Halobacteria	Methanobacteriota	Methanobacteriati	Archaea
277	GCF_042657325.1_ASM4265732v1	21	0	0	0	1	Halorubrum glutamatedens	Halorubrum	Haloferacaceae	Halobacteriales	Halobacteria	Methanobacteriota	Methanobacteriati	Archaea
278	GCF_042661865.1_ASM4266186v1	12	0	0	0	1	Halorubrum tibetense	Halorubrum	Haloferacaceae	Halobacteriales	Halobacteria	Methanobacteriota	Methanobacteriati	Archaea
279	GCF_042662525.1_ASM4266252v1	22	0	0	0	1	Halorubrum trueperi	Halorubrum	Haloferacaceae	Halobacteriales	Halobacteria	Methanobacteriota	Methanobacteriati	Archaea
280	GCF_900102375.1_IMG-taxon_2617270761_annotated_assembly	19	0	0	0	1	Halorubrum xinjiangense	Halorubrum	Haloferacaceae	Halobacteriales	Halobacteria	Methanobacteriota	Methanobacteriati	Archaea
281	GCF_900111935.1_IMG-taxon_2617270732_annotated_assembly	20	0	0	0	1	Halorubrum sodomense	Halorubrum	Haloferacaceae	Halobacteriales	Halobacteria	Methanobacteriota	Methanobacteriati	Archaea
282	GCF_900113615.1_IMG-taxon_2617270873_annotated_assembly	20	0	0	0	1	Halorubrum aquaticum	Halorubrum	Haloferacaceae	Halobacteriales	Halobacteria	Methanobacteriota	Methanobacteriati	Archaea
283	GCF_900182635.1_IMG-taxon_2724679794_annotated_assembly	20	0	0	0	1	Halorubrum cibi	Halorubrum	Haloferacaceae	Halobacteriales	Halobacteria	Methanobacteriota	Methanobacteriati	Archaea
284	GCF_900188065.1_IMG-taxon_2724679803_annotated_assembly	25	0	0	0	1	Halorubrum vacuolatum	Halorubrum	Haloferacaceae	Halobacteriales	Halobacteria	Methanobacteriota	Methanobacteriati	Archaea
285	GCF_023638035.1_ASM2363803v1	13	0	0	0	1	Natronocalculus amylovorans	Natronocalculus	Haloferacaceae	Halobacteriales	Halobacteria	Methanobacteriota	Methanobacteriati	Archaea
286	GCF_002906575.1_ASM290657v1	29	0	0	0	1	Salinigranum rubrum	Salinigranum	Haloferacaceae	Halobacteriales	Halobacteria	Methanobacteriota	Methanobacteriati	Archaea
287	GCF_007004735.1_ASM700473v1	24	0	0	0	1	Salinigranum halophilum	Salinigranum	Haloferacaceae	Halobacteriales	Halobacteria	Methanobacteriota	Methanobacteriati	Archaea
288	GCF_009176545.1_ASM917654v1	31	0	0	0	2	Salinigranum salinum	Salinigranum	Haloferacaceae	Halobacteriales	Halobacteria	Methanobacteriota	Methanobacteriati	Archaea
289	GCF_024228675.1_ASM2422867v1	17	0	0	0	1	Salinigranum marinum	Salinigranum	Haloferacaceae	Halobacteriales	Halobacteria	Methanobacteriota	Methanobacteriati	Archaea
290	GCF_030734185.1_ASM3073418v1	27	0	0	0	0	Salinirarus marinus	Salinirarus	Haloferacaceae	Halobacteriales	Halobacteria	Methanobacteriota	Methanobacteriati	Archaea
291	GCF_020567425.1_ASM2056742v1	8	0	0	0	1	Salinirubrum litoreum	Salinirubrum	Haloferacaceae	Halobacteriales	Halobacteria	Methanobacteriota	Methanobacteriati	Archaea
292	GCF_024464185.1_ASM2446418v1	29	0	0	0	1	Haloarchaeobius salinus	Haloarchaeobius	Halorubellaceae	Halobacteriales	Halobacteria	Methanobacteriota	Methanobacteriati	Archaea
293	GCF_024495425.1_ASM2449542v1	29	0	0	0	1	Haloarchaeobius litoreus	Haloarchaeobius	Halorubellaceae	Halobacteriales	Halobacteria	Methanobacteriota	Methanobacteriati	Archaea
294	GCF_026616195.1_ASM2661619v1	28	0	0	0	1	Haloarchaeobius amylolyticus	Haloarchaeobius	Halorubellaceae	Halobacteriales	Halobacteria	Methanobacteriota	Methanobacteriati	Archaea
295	GCF_042683225.1_ASM4268322v1	28	0	0	0	1	Haloarchaeobius iranensis	Haloarchaeobius	Halorubellaceae	Halobacteriales	Halobacteria	Methanobacteriota	Methanobacteriati	Archaea
296	GCF_052060055.1_ASM5206005v1	29	0	0	0	1	Haloarchaeobius baliensis	Haloarchaeobius	Halorubellaceae	Halobacteriales	Halobacteria	Methanobacteriota	Methanobacteriati	Archaea
297	GCF_020567525.1_ASM2056752v1	28	0	0	0	2	Halorubellus salinus	Halorubellus	Halorubellaceae	Halobacteriales	Halobacteria	Methanobacteriota	Methanobacteriati	Archaea
298	GCF_037081675.1_ASM3708167v1	28	0	0	0	1	Halorubellus litoreus	Halorubellus	Halorubellaceae	Halobacteriales	Halobacteria	Methanobacteriota	Methanobacteriati	Archaea
299	GCF_000337895.1_ASM33789v1	16	0	0	0	1	Halobiforma nitratireducens JCM 10879	Halobiforma	Natrialbaceae	Halobacteriales	Halobacteria	Methanobacteriota	Methanobacteriati	Archaea
300	GCF_029338335.1_ASM2933833v1	22	0	0	0	1	Halomontanus rarus	Halomontanus	Natrialbaceae	Halobacteriales	Halobacteria	Methanobacteriota	Methanobacteriati	Archaea
301	GCF_000217715.1_ASM21771v1	24	0	0	0	2	Halopiger xanaduensis SH-6	Halopiger	Natrialbaceae	Halobacteriales	Halobacteria	Methanobacteriota	Methanobacteriati	Archaea
302	GCF_000455345.1_Halgo	24	0	0	0	2	Halopiger goleimassiliensis	Halopiger	Natrialbaceae	Halobacteriales	Halobacteria	Methanobacteriota	Methanobacteriati	Archaea
303	GCF_000455365.1_HdjelfamassiliensisIIH2	24	0	0	0	2	Halopiger djelfimassiliensis	Halopiger	Natrialbaceae	Halobacteriales	Halobacteria	Methanobacteriota	Methanobacteriati	Archaea
304	GCF_003610195.1_ASM361019v1	24	0	0	0	2	Halopiger aswanensis	Halopiger	Natrialbaceae	Halobacteriales	Halobacteria	Methanobacteriota	Methanobacteriati	Archaea
305	GCF_022869805.1_ASM2286980v1	8	0	0	0	1	Halosolutus halophilus	Halosolutus	Natrialbaceae	Halobacteriales	Halobacteria	Methanobacteriota	Methanobacteriati	Archaea
306	GCF_023028105.1_ASM2302810v1	8	0	0	0	1	Halosolutus gelatinilyticus	Halosolutus	Natrialbaceae	Halobacteriales	Halobacteria	Methanobacteriota	Methanobacteriati	Archaea
307	GCF_023566055.1_ASM2356605v1	22	0	0	0	1	Halosolutus amylolyticus	Halosolutus	Natrialbaceae	Halobacteriales	Halobacteria	Methanobacteriota	Methanobacteriati	Archaea
308	GCF_000517625.1_ASM51762v1	20	0	0	0	1	Halostagnicola larsenii XH-48	Halostagnicola	Natrialbaceae	Halobacteriales	Halobacteria	Methanobacteriota	Methanobacteriati	Archaea
309	GCF_900116205.1_IMG-taxon_2639762563_annotated_assembly	20	0	0	0	1	Halostagnicola kamekurae	Halostagnicola	Natrialbaceae	Halobacteriales	Halobacteria	Methanobacteriota	Methanobacteriati	Archaea
310	GCF_000025325.1_ASM2532v1	20	0	0	0	1	Haloterrigena turkmenica DSM 5511	Haloterrigena	Natrialbaceae	Halobacteriales	Halobacteria	Methanobacteriota	Methanobacteriati	Archaea
311	GCF_000337495.1_ASM33749v1	19	0	0	0	2	Haloterrigena salina JCM 13891	Haloterrigena	Natrialbaceae	Halobacteriales	Halobacteria	Methanobacteriota	Methanobacteriati	Archaea
312	GCF_013342135.1_ASM1334213v1	19	0	0	0	2	Haloterrigena gelatinilytica	Haloterrigena	Natrialbaceae	Halobacteriales	Halobacteria	Methanobacteriota	Methanobacteriati	Archaea
313	GCF_016906025.1_ASM1690602v1	15	0	0	0	2	Haloterrigena salifodinae	Haloterrigena	Natrialbaceae	Halobacteriales	Halobacteria	Methanobacteriota	Methanobacteriati	Archaea
314	GCF_017352155.2_ASM1735215v2	21	0	0	0	1	Haloterrigena alkaliphila	Haloterrigena	Natrialbaceae	Halobacteriales	Halobacteria	Methanobacteriota	Methanobacteriati	Archaea
315	GCF_037914945.1_ASM3791494v1	20	0	0	0	1	Haloterrigena salinisoli	Haloterrigena	Natrialbaceae	Halobacteriales	Halobacteria	Methanobacteriota	Methanobacteriati	Archaea
316	GCF_031852275.1_ASM3185227v1	24	0	0	0	2	Halovalidus salilacus	Halovalidus	Natrialbaceae	Halobacteriales	Halobacteria	Methanobacteriota	Methanobacteriati	Archaea
317	GCF_000328525.1_ASM32852v1	14	0	0	0	1	Halovivax ruber XH-70	Halovivax	Natrialbaceae	Halobacteriales	Halobacteria	Methanobacteriota	Methanobacteriati	Archaea
318	GCF_000337515.1_ASM33751v1	14	0	0	0	1	Halovivax asiaticus JCM 14624	Halovivax	Natrialbaceae	Halobacteriales	Halobacteria	Methanobacteriota	Methanobacteriati	Archaea
319	GCF_023093535.1_ASM2309353v1	15	0	0	0	1	Halovivax limisalsi	Halovivax	Natrialbaceae	Halobacteriales	Halobacteria	Methanobacteriota	Methanobacteriati	Archaea
320	GCF_024300625.1_ASM2430062v1	16	0	0	0	1	Halovivax gelatinilyticus	Halovivax	Natrialbaceae	Halobacteriales	Halobacteria	Methanobacteriota	Methanobacteriati	Archaea
321	GCF_024498195.1_ASM2449819v1	15	0	0	0	1	Halovivax cerinus	Halovivax	Natrialbaceae	Halobacteriales	Halobacteria	Methanobacteriota	Methanobacteriati	Archaea
322	GCF_002156705.1_ASM215670v1	15	0	0	0	1	Natrarchaeobaculum aegyptiacum	Natrarchaeobaculum	Natrialbaceae	Halobacteriales	Halobacteria	Methanobacteriota	Methanobacteriati	Archaea
323	GCF_003430825.1_ASM343082v1	24	0	0	0	2	Natrarchaeobaculum sulfurireducens	Natrarchaeobaculum	Natrialbaceae	Halobacteriales	Halobacteria	Methanobacteriota	Methanobacteriati	Archaea
324	GCF_003841465.1_ASM384146v1	23	0	0	0	2	Natrarchaeobius oligotrophus	Natrarchaeobius	Natrialbaceae	Halobacteriales	Halobacteria	Methanobacteriota	Methanobacteriati	Archaea
325	GCF_003841485.1_ASM384148v1	24	0	0	0	2	Natrarchaeobius halalkaliphilus	Natrarchaeobius	Natrialbaceae	Halobacteriales	Halobacteria	Methanobacteriota	Methanobacteriati	Archaea
326	GCF_003841505.1_ASM384150v1	20	0	0	0	2	Natrarchaeobius chitinivorans	Natrarchaeobius	Natrialbaceae	Halobacteriales	Halobacteria	Methanobacteriota	Methanobacteriati	Archaea
327	GCF_041205745.1_ASM4120574v1	26	0	0	0	2	Natrarchaeobius versutus	Natrarchaeobius	Natrialbaceae	Halobacteriales	Halobacteria	Methanobacteriota	Methanobacteriati	Archaea
328	GCF_000025625.1_ASM2562v1	15	0	0	0	2	Natrialba magadii ATCC 43099	Natrialba	Natrialbaceae	Halobacteriales	Halobacteria	Methanobacteriota	Methanobacteriati	Archaea
329	GCF_000337135.1_ASM33713v1	15	0	0	0	2	Natrialba chahannaoensis JCM 10990	Natrialba	Natrialbaceae	Halobacteriales	Halobacteria	Methanobacteriota	Methanobacteriati	Archaea
330	GCF_000337535.1_ASM33753v1	15	0	0	0	2	Natrialba aegyptia DSM 13077	Natrialba	Natrialbaceae	Halobacteriales	Halobacteria	Methanobacteriota	Methanobacteriati	Archaea
331	GCF_000337555.1_ASM33755v1	25	0	0	0	2	Natrialba asiatica DSM 12278	Natrialba	Natrialbaceae	Halobacteriales	Halobacteria	Methanobacteriota	Methanobacteriati	Archaea
332	GCF_000337575.1_ASM33757v1	15	0	0	0	2	Natrialba hulunbeirensis JCM 10989	Natrialba	Natrialbaceae	Halobacteriales	Halobacteria	Methanobacteriota	Methanobacteriati	Archaea
333	GCF_000337595.1_ASM33759v1	24	0	0	0	1	Natrialba taiwanensis DSM 12281	Natrialba	Natrialbaceae	Halobacteriales	Halobacteria	Methanobacteriota	Methanobacteriati	Archaea
334	GCF_008245225.1_ASM824522v1	22	0	0	0	2	Natrialba swarupiae	Natrialba	Natrialbaceae	Halobacteriales	Halobacteria	Methanobacteriota	Methanobacteriati	Archaea
335	GCF_023008545.1_ASM2300854v1	15	0	0	0	1	Natribaculum luteum	Natribaculum	Natrialbaceae	Halobacteriales	Halobacteria	Methanobacteriota	Methanobacteriati	Archaea
336	GCF_000230735.2_ASM23073v3	18	0	0	0	1	Natrinema pellirubrum DSM 15624	Natrinema	Natrialbaceae	Halobacteriales	Halobacteria	Methanobacteriota	Methanobacteriati	Archaea
337	GCF_000337175.1_ASM33717v1	8	0	0	0	1	Natrinema gari JCM 14663	Natrinema	Natrialbaceae	Halobacteriales	Halobacteria	Methanobacteriota	Methanobacteriati	Archaea
338	GCF_000337195.1_ASM33719v1	24	0	0	0	1	Natrinema versiforme JCM 10478	Natrinema	Natrialbaceae	Halobacteriales	Halobacteria	Methanobacteriota	Methanobacteriati	Archaea
339	GCF_000337475.1_ASM33747v1	8	0	0	0	1	Natrinema limicola JCM 13563	Natrinema	Natrialbaceae	Halobacteriales	Halobacteria	Methanobacteriota	Methanobacteriati	Archaea
340	GCF_000731985.1_ASM73198v1	9	0	0	0	1	Natrinema altunense	Natrinema	Natrialbaceae	Halobacteriales	Halobacteria	Methanobacteriota	Methanobacteriati	Archaea
341	GCF_001953745.1_ASM195374v1	24	0	0	0	1	Natrinema saccharevitans	Natrinema	Natrialbaceae	Halobacteriales	Halobacteria	Methanobacteriota	Methanobacteriati	Archaea
342	GCF_002494345.1_ASM249434v1	9	0	0	0	1	Natrinema ejinorense	Natrinema	Natrialbaceae	Halobacteriales	Halobacteria	Methanobacteriota	Methanobacteriati	Archaea
343	GCF_004217335.1_ASM421733v1	9	0	0	0	1	Natrinema hispanicum	Natrinema	Natrialbaceae	Halobacteriales	Halobacteria	Methanobacteriota	Methanobacteriati	Archaea
344	GCF_005890195.1_ASM589019v1	9	0	0	0	1	Natrinema pallidum	Natrinema	Natrialbaceae	Halobacteriales	Halobacteria	Methanobacteriota	Methanobacteriati	Archaea
345	GCF_013402815.2_ASM1340281v2	15	0	0	0	1	Natrinema halophilum	Natrinema	Natrialbaceae	Halobacteriales	Halobacteria	Methanobacteriota	Methanobacteriati	Archaea
346	GCF_013456555.2_ASM1345655v2	25	0	0	0	1	Natrinema zhouii	Natrinema	Natrialbaceae	Halobacteriales	Halobacteria	Methanobacteriota	Methanobacteriati	Archaea
347	GCF_017352095.1_ASM1735209v1	17	0	0	0	2	Natrinema longum	Natrinema	Natrialbaceae	Halobacteriales	Halobacteria	Methanobacteriota	Methanobacteriati	Archaea
348	GCF_020405205.1_ASM2040520v1	15	0	0	0	1	Natrinema salinisoli	Natrinema	Natrialbaceae	Halobacteriales	Halobacteria	Methanobacteriota	Methanobacteriati	Archaea
349	GCF_020515625.1_ASM2051562v1	8	0	0	0	1	Natrinema amylolyticum	Natrinema	Natrialbaceae	Halobacteriales	Halobacteria	Methanobacteriota	Methanobacteriati	Archaea
350	GCF_024227435.1_ASM2422743v1	8	0	0	0	1	Natrinema caseinilyticum	Natrinema	Natrialbaceae	Halobacteriales	Halobacteria	Methanobacteriota	Methanobacteriati	Archaea
351	GCF_024266705.1_ASM2426670v1	0	0	0	0	1	Natrinema gelatinilyticum	Natrinema	Natrialbaceae	Halobacteriales	Halobacteria	Methanobacteriota	Methanobacteriati	Archaea
352	GCF_024296685.1_ASM2429668v1	15	0	0	0	1	Natrinema marinum	Natrinema	Natrialbaceae	Halobacteriales	Halobacteria	Methanobacteriota	Methanobacteriati	Archaea
353	GCF_028618695.1_ASM2861869v1	7	0	0	0	1	Natrinema soli	Natrinema	Natrialbaceae	Halobacteriales	Halobacteria	Methanobacteriota	Methanobacteriati	Archaea
354	GCF_029502005.1_ASM2950200v1	17	0	0	0	1	Natrinema salsiterrestre	Natrinema	Natrialbaceae	Halobacteriales	Halobacteria	Methanobacteriota	Methanobacteriati	Archaea
355	GCF_031165565.1_ASM3116556v1	17	0	0	0	1	Natrinema thermotolerans	Natrinema	Natrialbaceae	Halobacteriales	Halobacteria	Methanobacteriota	Methanobacteriati	Archaea
356	GCF_900110455.1_IMG-taxon_2671180170_annotated_assembly	8	0	0	0	1	Natrinema salifodinae	Natrinema	Natrialbaceae	Halobacteriales	Halobacteria	Methanobacteriota	Methanobacteriati	Archaea
357	GCF_900110865.1_IMG-taxon_2639762573_annotated_assembly	15	0	0	0	1	Natrinema salaciae	Natrinema	Natrialbaceae	Halobacteriales	Halobacteria	Methanobacteriota	Methanobacteriati	Archaea
358	GCF_000226975.2_ASM22697v3	25	0	0	0	2	Natronobacterium lacisalsi AJ5	Natronobacterium	Natrialbaceae	Halobacteriales	Halobacteria	Methanobacteriota	Methanobacteriati	Archaea
359	GCF_000230715.2_ASM23071v3	24	0	0	0	2	Natronobacterium gregoryi SP2	Natronobacterium	Natrialbaceae	Halobacteriales	Halobacteria	Methanobacteriota	Methanobacteriati	Archaea
360	GCF_900104065.1_IMG-taxon_2636416047_annotated_assembly	25	0	0	0	2	Natronobacterium texcoconense	Natronobacterium	Natrialbaceae	Halobacteriales	Halobacteria	Methanobacteriota	Methanobacteriati	Archaea
361	GCF_900112205.1_IMG-taxon_2693429869_annotated_assembly	25	0	0	0	2	Natronobacterium haloterrestre	Natronobacterium	Natrialbaceae	Halobacteriales	Halobacteria	Methanobacteriota	Methanobacteriati	Archaea
362	GCF_024362485.1_ASM2436248v1	18	0	0	0	1	Natronobeatus ordinarius	Natronobeatus	Natrialbaceae	Halobacteriales	Halobacteria	Methanobacteriota	Methanobacteriati	Archaea
363	GCF_025629245.1_ASM2562924v1	15	0	0	0	1	Natronobiforma cellulositropha	Natronobiforma	Natrialbaceae	Halobacteriales	Halobacteria	Methanobacteriota	Methanobacteriati	Archaea
364	GCF_000328685.1_ASM32868v1	15	0	0	0	0	Natronococcus occultus SP4	Natronococcus	Natrialbaceae	Halobacteriales	Halobacteria	Methanobacteriota	Methanobacteriati	Archaea
365	GCF_000337675.1_ASM33767v1	15	0	0	0	0	Natronococcus amylolyticus DSM 10524	Natronococcus	Natrialbaceae	Halobacteriales	Halobacteria	Methanobacteriota	Methanobacteriati	Archaea
366	GCF_000337695.1_ASM33769v1	14	0	0	0	0	Natronococcus jeotgali DSM 18795	Natronococcus	Natrialbaceae	Halobacteriales	Halobacteria	Methanobacteriota	Methanobacteriati	Archaea
367	GCF_008122205.1_ASM812220v1	8	0	0	0	1	Natronococcus pandeyae	Natronococcus	Natrialbaceae	Halobacteriales	Halobacteria	Methanobacteriota	Methanobacteriati	Archaea
368	GCF_023913515.1_ASM2391351v1	8	0	0	0	1	Natronococcus zhouii	Natronococcus	Natrialbaceae	Halobacteriales	Halobacteria	Methanobacteriota	Methanobacteriati	Archaea
369	GCF_030734285.1_ASM3073428v1	8	0	0	0	1	Natronococcus wangiae	Natronococcus	Natrialbaceae	Halobacteriales	Halobacteria	Methanobacteriota	Methanobacteriati	Archaea
370	GCF_043677095.1_ASM4367709v1	15	0	0	0	0	Natronococcus roseus	Natronococcus	Natrialbaceae	Halobacteriales	Halobacteria	Methanobacteriota	Methanobacteriati	Archaea
371	GCF_025517485.1_ASM2551748v1	24	0	0	0	1	Natronoglomus mannanivorans	Natronoglomus	Natrialbaceae	Halobacteriales	Halobacteria	Methanobacteriota	Methanobacteriati	Archaea
372	GCF_002177135.1_ASM217713v1	15	0	0	0	2	Natronolimnobius baerhuensis	Natronolimnobius	Natrialbaceae	Halobacteriales	Halobacteria	Methanobacteriota	Methanobacteriati	Archaea
373	GCF_000337215.1_ASM33721v1	24	0	0	0	2	Natronolimnohabitans innermongolicus JCM 12255	Natronolimnohabitans	Natrialbaceae	Halobacteriales	Halobacteria	Methanobacteriota	Methanobacteriati	Archaea
374	GCF_024362525.1_ASM2436252v1	8	0	0	0	1	Natrononativus amylolyticus	Natrononativus	Natrialbaceae	Halobacteriales	Halobacteria	Methanobacteriota	Methanobacteriati	Archaea
375	GCF_000337735.1_ASM33773v1	17	0	0	0	1	Natronorubrum sulfidifaciens JCM 14089	Natronorubrum	Natrialbaceae	Halobacteriales	Halobacteria	Methanobacteriota	Methanobacteriati	Archaea
376	GCF_000383975.1_ASM38397v1	15	0	0	0	1	Natronorubrum tibetense GA33	Natronorubrum	Natrialbaceae	Halobacteriales	Halobacteria	Methanobacteriota	Methanobacteriati	Archaea
377	GCF_001971705.1_ASM197170v1	15	0	0	0	1	Natronorubrum daqingense	Natronorubrum	Natrialbaceae	Halobacteriales	Halobacteria	Methanobacteriota	Methanobacteriati	Archaea
378	GCF_004799645.1_ASM479964v1	16	0	0	0	1	Natronorubrum bangense	Natronorubrum	Natrialbaceae	Halobacteriales	Halobacteria	Methanobacteriota	Methanobacteriati	Archaea
379	GCF_005239425.1_ASM523942v1	22	0	0	0	1	Natronorubrum halophilum	Natronorubrum	Natrialbaceae	Halobacteriales	Halobacteria	Methanobacteriota	Methanobacteriati	Archaea
380	GCF_009392895.1_ASM939289v1	8	0	0	0	1	Natronorubrum aibiense	Natronorubrum	Natrialbaceae	Halobacteriales	Halobacteria	Methanobacteriota	Methanobacteriati	Archaea
381	GCF_009834785.1_ASM983478v1	22	0	0	0	2	Natronorubrum halalkaliphilum	Natronorubrum	Natrialbaceae	Halobacteriales	Halobacteria	Methanobacteriota	Methanobacteriati	Archaea
382	GCF_900100335.1_IMG-taxon_2636416021_annotated_assembly	22	0	0	0	1	Natronorubrum texcoconense	Natronorubrum	Natrialbaceae	Halobacteriales	Halobacteria	Methanobacteriota	Methanobacteriati	Archaea
383	GCF_900108095.1_IMG-taxon_2617270925_annotated_assembly	15	0	0	0	1	Natronorubrum sediminis	Natronorubrum	Natrialbaceae	Halobacteriales	Halobacteria	Methanobacteriota	Methanobacteriati	Archaea
384	GCF_900156475.1_IMG-taxon_2681812919_annotated_assembly	16	0	0	0	1	Natronorubrum thiooxidans	Natronorubrum	Natrialbaceae	Halobacteriales	Halobacteria	Methanobacteriota	Methanobacteriati	Archaea
385	GCF_017357105.1_ASM1735710v2	21	0	0	0	1	Natronosalvus caseinilyticus	Natronosalvus	Natrialbaceae	Halobacteriales	Halobacteria	Methanobacteriota	Methanobacteriati	Archaea
386	GCF_023973145.1_ASM2397314v1	8	0	0	0	1	Natronosalvus vescus	Natronosalvus	Natrialbaceae	Halobacteriales	Halobacteria	Methanobacteriota	Methanobacteriati	Archaea
387	GCF_024138145.1_ASM2413814v1	14	0	0	0	1	Natronosalvus halobius	Natronosalvus	Natrialbaceae	Halobacteriales	Halobacteria	Methanobacteriota	Methanobacteriati	Archaea
388	GCF_024204665.1_ASM2420466v1	8	0	0	0	1	Natronosalvus rutilus	Natronosalvus	Natrialbaceae	Halobacteriales	Halobacteria	Methanobacteriota	Methanobacteriati	Archaea
389	GCF_024298845.1_ASM2429884v1	20	0	0	0	1	Natronosalvus amylolyticus	Natronosalvus	Natrialbaceae	Halobacteriales	Halobacteria	Methanobacteriota	Methanobacteriati	Archaea
390	GCF_025517525.1_ASM2551752v1	20	0	0	0	1	Natronosalvus hydrolyticus	Natronosalvus	Natrialbaceae	Halobacteriales	Halobacteria	Methanobacteriota	Methanobacteriati	Archaea
391	GCF_006543045.1_ASM654304v1	23	0	0	0	1	Salinadaptatus halalkaliphilus	Salinadaptatus	Natrialbaceae	Halobacteriales	Halobacteria	Methanobacteriota	Methanobacteriati	Archaea
392	GCF_024296665.1_ASM2429666v1	7	0	0	0	1	Salinilacihabitans rarus	Salinilacihabitans	Natrialbaceae	Halobacteriales	Halobacteria	Methanobacteriota	Methanobacteriati	Archaea
393	GCF_020177375.1_ASM2017737v1	7	0	0	0	0	Saliphagus infecundisoli	Saliphagus	Natrialbaceae	Halobacteriales	Halobacteria	Methanobacteriota	Methanobacteriati	Archaea
394	GCF_003675855.1_ASM367585v1	20	0	0	0	1	Halostella salina	Halostella	Natronoarchaeaceae	Halobacteriales	Halobacteria	Methanobacteriota	Methanobacteriati	Archaea
395	GCF_003675875.1_ASM367587v1	15	0	0	0	1	Halostella limicola	Halostella	Natronoarchaeaceae	Halobacteriales	Halobacteria	Methanobacteriota	Methanobacteriati	Archaea
396	GCF_004762015.1_ASM476201v1	21	0	0	0	1	Halostella pelagica	Halostella	Natronoarchaeaceae	Halobacteriales	Halobacteria	Methanobacteriota	Methanobacteriati	Archaea
397	GCF_004785955.1_ASM478595v1	21	0	0	0	1	Halostella litorea	Halostella	Natronoarchaeaceae	Halobacteriales	Halobacteria	Methanobacteriota	Methanobacteriati	Archaea
398	GCF_017094485.1_ASM1709448v1	25	0	0	0	1	Natranaeroarchaeum sulfidigenes	Natranaeroarchaeum	Natronoarchaeaceae	Halobacteriales	Halobacteria	Methanobacteriota	Methanobacteriati	Archaea
399	GCF_023638055.1_ASM2363805v1	31	0	0	0	1	Natranaeroarchaeum aerophilus	Natranaeroarchaeum	Natronoarchaeaceae	Halobacteriales	Halobacteria	Methanobacteriota	Methanobacteriati	Archaea
400	GCF_024494695.1_ASM2449469v1	23	0	0	0	1	Natronoarchaeum rubrum	Natronoarchaeum	Natronoarchaeaceae	Halobacteriales	Halobacteria	Methanobacteriota	Methanobacteriati	Archaea
401	GCF_039522665.1_ASM3952266v1	25	0	0	0	1	Natronoarchaeum mannanilyticum	Natronoarchaeum	Natronoarchaeaceae	Halobacteriales	Halobacteria	Methanobacteriota	Methanobacteriati	Archaea
402	GCF_900215575.1_IMG-taxon_2728369221_annotated_assembly	28	0	0	0	1	Natronoarchaeum philippinense	Natronoarchaeum	Natronoarchaeaceae	Halobacteriales	Halobacteria	Methanobacteriota	Methanobacteriati	Archaea
403	GCF_023204835.1_ASM2320483v1	28	0	0	0	1	Salinarchaeum laminariae	Salinarchaeum	Natronoarchaeaceae	Halobacteriales	Halobacteria	Methanobacteriota	Methanobacteriati	Archaea
404	GCF_003862495.1_ASM386249v1	7	0	0	0	0	Halocatena pleomorpha	Halocatena	Natronomonadaceae	Halobacteriales	Halobacteria	Methanobacteriota	Methanobacteriati	Archaea
405	GCF_023115355.1_ASM2311535v1	7	0	0	0	0	Halocatena salina	Halocatena	Natronomonadaceae	Halobacteriales	Halobacteria	Methanobacteriota	Methanobacteriati	Archaea
406	GCF_023276375.1_ASM2327637v1	7	0	0	0	1	Halocatena marina	Halocatena	Natronomonadaceae	Halobacteriales	Halobacteria	Methanobacteriota	Methanobacteriati	Archaea
407	GCF_027563145.1_ASM2756314v1	3	0	0	0	1	Halocatena halophila	Halocatena	Natronomonadaceae	Halobacteriales	Halobacteria	Methanobacteriota	Methanobacteriati	Archaea
408	GCF_007421925.1_ASM742192v1	19	0	0	0	0	Haloglomus irregulare	Haloglomus	Natronomonadaceae	Halobacteriales	Halobacteria	Methanobacteriota	Methanobacteriati	Archaea
409	GCF_024298825.1_ASM2429882v1	20	0	0	0	1	Haloglomus salinum	Haloglomus	Natronomonadaceae	Halobacteriales	Halobacteria	Methanobacteriota	Methanobacteriati	Archaea
410	GCF_024298885.1_ASM2429888v1	25	0	0	0	1	Haloglomus halophilum	Haloglomus	Natronomonadaceae	Halobacteriales	Halobacteria	Methanobacteriota	Methanobacteriati	Archaea
411	GCF_029338515.1_ASM2933851v1	20	0	0	0	0	Haloglomus litoreum	Haloglomus	Natronomonadaceae	Halobacteriales	Halobacteria	Methanobacteriota	Methanobacteriati	Archaea
412	GCF_009791395.1_ASM979139v1	20	0	0	0	1	Halomarina oriensis	Halomarina	Natronomonadaceae	Halobacteriales	Halobacteria	Methanobacteriota	Methanobacteriati	Archaea
413	GCF_023074835.1_ASM2307483v1	19	0	0	0	1	Halomarina salina	Halomarina	Natronomonadaceae	Halobacteriales	Halobacteria	Methanobacteriota	Methanobacteriati	Archaea
414	GCF_023699475.1_ASM2369947v1	20	0	0	0	1	Halomarina rubra	Halomarina	Natronomonadaceae	Halobacteriales	Halobacteria	Methanobacteriota	Methanobacteriati	Archaea
415	GCF_024227715.1_ASM2422771v1	20	0	0	0	1	Halomarina litorea	Halomarina	Natronomonadaceae	Halobacteriales	Halobacteria	Methanobacteriota	Methanobacteriati	Archaea
416	GCF_024228315.1_ASM2422831v1	28	0	0	0	0	Halomarina pelagica	Halomarina	Natronomonadaceae	Halobacteriales	Halobacteria	Methanobacteriota	Methanobacteriati	Archaea
417	GCF_029338575.1_ASM2933857v1	14	0	0	0	0	Halomarina halobia	Halomarina	Natronomonadaceae	Halobacteriales	Halobacteria	Methanobacteriota	Methanobacteriati	Archaea
418	GCF_030553305.1_ASM3055330v1	20	0	0	0	0	Halomarina ordinaria	Halomarina	Natronomonadaceae	Halobacteriales	Halobacteria	Methanobacteriota	Methanobacteriati	Archaea
419	GCF_024298865.1_ASM2429886v1	17	0	0	0	0	Halorarius halobius	Halorarius	Natronomonadaceae	Halobacteriales	Halobacteria	Methanobacteriota	Methanobacteriati	Archaea
420	GCF_024362405.1_ASM2436240v1	10	0	0	0	0	Halorarius litoreus	Halorarius	Natronomonadaceae	Halobacteriales	Halobacteria	Methanobacteriota	Methanobacteriati	Archaea
421	GCF_009184545.1_ASM918454v1	11	0	0	0	0	Halosegnis rubeus	Halosegnis	Natronomonadaceae	Halobacteriales	Halobacteria	Methanobacteriota	Methanobacteriati	Archaea
422	GCF_009663395.1_ASM966339v1	17	0	0	0	0	Halosegnis longus	Halosegnis	Natronomonadaceae	Halobacteriales	Halobacteria	Methanobacteriota	Methanobacteriati	Archaea
423	GCF_029338355.1_ASM2933835v1	30	0	0	0	0	Halosegnis marinus	Halosegnis	Natronomonadaceae	Halobacteriales	Halobacteria	Methanobacteriota	Methanobacteriati	Archaea
424	GCF_000026045.1_ASM2604v1	25	0	0	0	1	Natronomonas pharaonis DSM 2160	Natronomonas	Natronomonadaceae	Halobacteriales	Halobacteria	Methanobacteriota	Methanobacteriati	Archaea
425	GCF_000591055.1_ASM59105v1	20	0	0	0	1	Natronomonas moolapensis 8.8.11	Natronomonas	Natronomonadaceae	Halobacteriales	Halobacteria	Methanobacteriota	Methanobacteriati	Archaea
426	GCF_005239135.1_ASM523913v1	20	0	0	0	1	Natronomonas salsuginis	Natronomonas	Natronomonadaceae	Halobacteriales	Halobacteria	Methanobacteriota	Methanobacteriati	Archaea
427	GCF_013391085.1_ASM1339108v1	18	0	0	0	0	Natronomonas halophila	Natronomonas	Natronomonadaceae	Halobacteriales	Halobacteria	Methanobacteriota	Methanobacteriati	Archaea
428	GCF_013391105.1_ASM1339110v1	9	0	0	0	0	Natronomonas salina	Natronomonas	Natronomonadaceae	Halobacteriales	Halobacteria	Methanobacteriota	Methanobacteriati	Archaea
429	GCF_024298905.1_ASM2429890v1	30	0	0	0	0	Natronomonas marina	Natronomonas	Natronomonadaceae	Halobacteriales	Halobacteria	Methanobacteriota	Methanobacteriati	Archaea
430	GCF_024300825.1_ASM2430082v1	24	0	0	0	0	Natronomonas gomsonensis	Natronomonas	Natronomonadaceae	Halobacteriales	Halobacteria	Methanobacteriota	Methanobacteriati	Archaea
431	GCF_024449025.1_ASM2444902v1	20	0	0	0	1	Natronomonas aquatica	Natronomonas	Natronomonadaceae	Halobacteriales	Halobacteria	Methanobacteriota	Methanobacteriati	Archaea
432	GCF_037031205.1_ASM3703120v1	21	0	0	0	0	Natronomonas amylolytica	Natronomonas	Natronomonadaceae	Halobacteriales	Halobacteria	Methanobacteriota	Methanobacteriati	Archaea
433	GCF_025231485.1_ASM2523148v1	29	0	0	0	1	Salinirubellus salinus	Salinirubellus	Natronomonadaceae	Halobacteriales	Halobacteria	Methanobacteriota	Methanobacteriati	Archaea
434	GCF_037335815.1_ASM3733581v1	18	0	0	0	0	Salinirubellus litoreus	Salinirubellus	Natronomonadaceae	Halobacteriales	Halobacteria	Methanobacteriota	Methanobacteriati	Archaea
435	GCF_026242195.1_ASM2624219v1	11	0	0	0	1	Halorutilus salinus	Halorutilus	Halorutilaceae	Halorutilales	Halobacteria	Methanobacteriota	Methanobacteriati	Archaea
436	GCF_000191585.1_ASM19158v1	0	0	0	0	0	Methanobacterium lacus	Methanobacterium	Methanobacteriaceae	Methanobacteriales	Methanobacteria	Methanobacteriota	Methanobacteriati	Archaea
437	GCF_000214725.1_ASM21472v1	4	0	0	0	0	Methanobacterium paludis	Methanobacterium	Methanobacteriaceae	Methanobacteriales	Methanobacteria	Methanobacteriota	Methanobacteriati	Archaea
438	GCF_000745485.1_ASM74548v1	3	0	0	0	0	Methanobacterium veterum	Methanobacterium	Methanobacteriaceae	Methanobacteriales	Methanobacteria	Methanobacteriota	Methanobacteriati	Archaea
439	GCF_000746075.1_ASM74607v1	3	0	0	0	0	Methanobacterium arcticum	Methanobacterium	Methanobacteriaceae	Methanobacteriales	Methanobacteria	Methanobacteriota	Methanobacteriati	Archaea
440	GCF_001458655.1_Mb9	0	0	0	0	0	Methanobacterium formicicum	Methanobacterium	Methanobacteriaceae	Methanobacteriales	Methanobacteria	Methanobacteriota	Methanobacteriati	Archaea
441	GCF_002287175.1_ASM228717v1	3	0	0	0	0	Methanobacterium bryantii	Methanobacterium	Methanobacteriaceae	Methanobacteriales	Methanobacteria	Methanobacteriota	Methanobacteriati	Archaea
442	GCF_002813695.1_ASM281369v1	0	0	0	0	0	Methanobacterium subterraneum	Methanobacterium	Methanobacteriaceae	Methanobacteriales	Methanobacteria	Methanobacteriota	Methanobacteriati	Archaea
443	GCF_017873625.1_ASM1787362v1	4	0	0	0	0	Methanobacterium petrolearium	Methanobacterium	Methanobacteriaceae	Methanobacteriales	Methanobacteria	Methanobacteriota	Methanobacteriati	Archaea
444	GCF_017874455.1_ASM1787445v1	0	0	0	0	0	Methanobacterium aggregans	Methanobacterium	Methanobacteriaceae	Methanobacteriales	Methanobacteria	Methanobacteriota	Methanobacteriati	Archaea
445	GCF_018141185.1_ASM1814118v1	0	0	0	0	0	Methanobacterium alkalithermotolerans	Methanobacterium	Methanobacteriaceae	Methanobacteriales	Methanobacteria	Methanobacteriota	Methanobacteriati	Archaea
446	GCF_019931065.1_ASM1993106v1	0	0	0	0	0	Methanobacterium spitsbergense	Methanobacterium	Methanobacteriaceae	Methanobacteriales	Methanobacteria	Methanobacteriota	Methanobacteriati	Archaea
447	GCF_023227715.1_ASM2322771v1	0	0	0	0	0	Methanobacterium alcaliphilum	Methanobacterium	Methanobacteriaceae	Methanobacteriales	Methanobacteria	Methanobacteriota	Methanobacteriati	Archaea
448	GCF_030296715.1_ASM3029671v1	0	0	0	0	0	Methanobacterium ferruginis	Methanobacterium	Methanobacteriaceae	Methanobacteriales	Methanobacteria	Methanobacteriota	Methanobacteriati	Archaea
449	GCF_030323845.1_ASM3032384v1	0	0	0	0	0	Methanobacterium aridiramus	Methanobacterium	Methanobacteriaceae	Methanobacteriales	Methanobacteria	Methanobacteriota	Methanobacteriati	Archaea
450	GCF_050433505.1_ASM5043350v1	0	0	0	0	0	Methanobacterium oryzae	Methanobacterium	Methanobacteriaceae	Methanobacteriales	Methanobacteria	Methanobacteriota	Methanobacteriati	Archaea
451	GCF_900095295.1_MCBB	0	0	0	0	0	Methanobacterium congolense	Methanobacterium	Methanobacteriaceae	Methanobacteriales	Methanobacteria	Methanobacteriota	Methanobacteriati	Archaea
452	GCF_000016525.1_ASM1652v1	0	0	0	0	0	Methanobrevibacter smithii ATCC 35061	Methanobrevibacter	Methanobacteriaceae	Methanobacteriales	Methanobacteria	Methanobacteriota	Methanobacteriati	Archaea
453	GCF_000024185.1_ASM2418v1	3	0	0	0	0	Methanobrevibacter ruminantium M1	Methanobrevibacter	Methanobacteriaceae	Methanobacteriales	Methanobacteria	Methanobacteriota	Methanobacteriati	Archaea
454	GCF_000621965.1_ASM62196v1	4	0	0	0	0	Methanobrevibacter wolinii SH	Methanobrevibacter	Methanobacteriaceae	Methanobacteriales	Methanobacteria	Methanobacteriota	Methanobacteriati	Archaea
455	GCF_001563245.1_ASM156324v1	0	0	0	0	0	Methanobrevibacter olleyae	Methanobrevibacter	Methanobacteriaceae	Methanobacteriales	Methanobacteria	Methanobacteriota	Methanobacteriati	Archaea
456	GCF_001639265.1_ASM163926v1	0	0	0	0	0	Methanobrevibacter filiformis	Methanobrevibacter	Methanobacteriaceae	Methanobacteriales	Methanobacteria	Methanobacteriota	Methanobacteriati	Archaea
457	GCF_001639285.1_ASM163928v1	0	0	0	0	0	Methanobrevibacter cuticularis	Methanobrevibacter	Methanobacteriaceae	Methanobacteriales	Methanobacteria	Methanobacteriota	Methanobacteriati	Archaea
458	GCF_001639295.1_ASM163929v1	0	0	0	0	0	Methanobrevibacter curvatus	Methanobrevibacter	Methanobacteriaceae	Methanobacteriales	Methanobacteria	Methanobacteriota	Methanobacteriati	Archaea
459	GCF_002072215.1_ASM207221v1	3	0	0	0	0	Methanobrevibacter arboriphilus JCM 13429 = DSM 1125	Methanobrevibacter	Methanobacteriaceae	Methanobacteriales	Methanobacteria	Methanobacteriota	Methanobacteriati	Archaea
460	GCF_002252585.1_ASM225258v1	0	0	0	0	0	Methanobrevibacter intestini	Methanobrevibacter	Methanobacteriaceae	Methanobacteriales	Methanobacteria	Methanobacteriota	Methanobacteriati	Archaea
461	GCF_003111605.1_ASM311160v1	0	0	0	0	0	Methanobrevibacter woesei	Methanobrevibacter	Methanobacteriaceae	Methanobacteriales	Methanobacteria	Methanobacteriota	Methanobacteriati	Archaea
462	GCF_003111625.1_ASM311162v1	3	0	0	0	0	Methanobrevibacter thaueri	Methanobrevibacter	Methanobacteriaceae	Methanobacteriales	Methanobacteria	Methanobacteriota	Methanobacteriati	Archaea
463	GCF_003814835.1_ASM381483v1	0	0	0	0	0	Methanobrevibacter gottschalkii DSM 11977	Methanobrevibacter	Methanobacteriaceae	Methanobacteriales	Methanobacteria	Methanobacteriota	Methanobacteriati	Archaea
464	GCF_029007355.1_ASM2900735v1	0	0	0	0	0	Methanobrevibacter boviskoreani	Methanobrevibacter	Methanobacteriaceae	Methanobacteriales	Methanobacteria	Methanobacteriota	Methanobacteriati	Archaea
465	GCF_046197875.1_117775	0	0	0	0	0	Methanobrevibacter acididurans	Methanobrevibacter	Methanobacteriaceae	Methanobacteriales	Methanobacteria	Methanobacteriota	Methanobacteriati	Archaea
466	GCF_900103415.1_IMG-taxon_2593339167_annotated_assembly	0	0	0	0	0	Methanobrevibacter millerae	Methanobrevibacter	Methanobacteriaceae	Methanobacteriales	Methanobacteria	Methanobacteriota	Methanobacteriati	Archaea
467	GCF_912073625.1_PRJEB46774	0	0	0	0	0	Methanobrevibacter oralis	Methanobrevibacter	Methanobacteriaceae	Methanobacteriales	Methanobacteria	Methanobacteriota	Methanobacteriati	Archaea
468	GCF_000012545.1_ASM1254v1	0	0	0	0	0	Methanosphaera stadtmanae DSM 3091	Methanosphaera	Methanobacteriaceae	Methanobacteriales	Methanobacteria	Methanobacteriota	Methanobacteriati	Archaea
469	GCF_002287195.1_ASM228719v1	0	0	0	0	0	Methanosphaera cuniculi	Methanosphaera	Methanobacteriaceae	Methanobacteriales	Methanobacteria	Methanobacteriota	Methanobacteriati	Archaea
470	GCF_028890305.1_ASM2889030v1	0	0	0	0	0	Candidatus Methanosphaera massiliense	Methanosphaera	Methanobacteriaceae	Methanobacteriales	Methanobacteria	Methanobacteriota	Methanobacteriati	Archaea
471	GCF_000145295.1_ASM14529v1	0	0	0	0	0	Methanothermobacter marburgensis str. Marburg	Methanothermobacter	Methanobacteriaceae	Methanobacteriales	Methanobacteria	Methanobacteriota	Methanobacteriati	Archaea
472	GCF_003385755.1_ASM338575v1	0	0	0	0	0	Methanothermobacter defluvii	Methanothermobacter	Methanobacteriaceae	Methanobacteriales	Methanobacteria	Methanobacteriota	Methanobacteriati	Archaea
473	GCF_023167465.1_ASM2316746v1	0	0	0	0	0	Methanothermobacter tenebrarum	Methanothermobacter	Methanobacteriaceae	Methanobacteriales	Methanobacteria	Methanobacteriota	Methanobacteriati	Archaea
474	GCF_025397995.1_ASM2539799v1	0	0	0	0	0	Methanothermobacter wolfeii	Methanothermobacter	Methanobacteriaceae	Methanobacteriales	Methanobacteria	Methanobacteriota	Methanobacteriati	Archaea
475	GCF_027554905.1_ASM2755490v1	0	0	0	0	0	Methanothermobacter thermautotrophicus	Methanothermobacter	Methanobacteriaceae	Methanobacteriales	Methanobacteria	Methanobacteriota	Methanobacteriati	Archaea
476	GCF_000023985.1_ASM2398v1	16	0	0	0	1	Methanocaldococcus fervens AG86	Methanocaldococcus	Methanocaldococcaceae	Methanococcales	Methanococci	Methanobacteriota	Methanobacteriati	Archaea
477	GCF_000024625.1_ASM2462v1	17	0	0	0	1	Methanocaldococcus vulcanius M7	Methanocaldococcus	Methanocaldococcaceae	Methanococcales	Methanococci	Methanobacteriota	Methanobacteriati	Archaea
478	GCF_000091665.1_ASM9166v1	15	0	0	0	0	Methanocaldococcus jannaschii DSM 2661	Methanocaldococcus	Methanocaldococcaceae	Methanococcales	Methanococci	Methanobacteriota	Methanobacteriati	Archaea
479	GCF_000092305.1_ASM9230v1	11	0	0	0	1	Methanocaldococcus infernus ME	Methanocaldococcus	Methanocaldococcaceae	Methanococcales	Methanococci	Methanobacteriota	Methanobacteriati	Archaea
480	GCF_000371805.1_ASM37180v1	13	0	0	0	1	Methanocaldococcus villosus KIN24-T80	Methanocaldococcus	Methanocaldococcaceae	Methanococcales	Methanococci	Methanobacteriota	Methanobacteriati	Archaea
481	GCF_000739065.1_ASM73906v1	14	0	0	0	0	Methanocaldococcus bathoardescens	Methanocaldococcus	Methanocaldococcaceae	Methanococcales	Methanococci	Methanobacteriota	Methanobacteriati	Archaea
482	GCF_049554935.1_ASM4955493v1	11	0	0	0	1	Methanocaldococcus indicus	Methanocaldococcus	Methanocaldococcaceae	Methanococcales	Methanococci	Methanobacteriota	Methanobacteriati	Archaea
483	GCF_902827225.1_Methanocaldococcus_lauensis_SG7	15	0	0	0	0	Methanocaldococcus lauensis	Methanocaldococcus	Methanocaldococcaceae	Methanococcales	Methanococci	Methanobacteriota	Methanobacteriati	Archaea
484	GCF_000214415.1_ASM21441v1	0	0	0	0	0	Methanotorris igneus Kol 5	Methanotorris	Methanocaldococcaceae	Methanococcales	Methanococci	Methanobacteriota	Methanobacteriati	Archaea
485	GCF_047915675.1_ASM4791567v1	4	0	0	0	0	Methanotorris formicicus Mc-S-70	Methanotorris	Methanocaldococcaceae	Methanococcales	Methanococci	Methanobacteriota	Methanobacteriati	Archaea
486	GCF_000017165.1_ASM1716v1	11	0	0	0	1	Methanococcus vannielii SB	Methanococcus	Methanococcaceae	Methanococcales	Methanococci	Methanobacteriota	Methanobacteriati	Archaea
487	GCF_000017185.1_ASM1718v1	11	0	0	0	0	Methanococcus aeolicus Nankai-3	Methanococcus	Methanococcaceae	Methanococcales	Methanococci	Methanobacteriota	Methanobacteriati	Archaea
488	GCF_002945325.1_ASM294532v1	11	0	0	0	1	Methanococcus maripaludis	Methanococcus	Methanococcaceae	Methanococcales	Methanococci	Methanobacteriota	Methanobacteriati	Archaea
489	GCF_024807035.1_ASM2480703v1	11	0	0	0	1	Methanococcus voltae PS	Methanococcus	Methanococcaceae	Methanococcales	Methanococci	Methanobacteriota	Methanobacteriati	Archaea
490	GCF_000179575.2_ASM17957v2	10	0	0	0	1	Methanothermococcus okinawensis IH1	Methanothermococcus	Methanococcaceae	Methanococcales	Methanococci	Methanobacteriota	Methanobacteriati	Archaea
491	GCF_946463545.1_Mth-DSM-2095-CCS-WG	10	0	0	0	1	Methanothermococcus thermolithotrophicus DSM 2095	Methanothermococcus	Methanococcaceae	Methanococcales	Methanococci	Methanobacteriota	Methanobacteriati	Archaea
492	GCF_004310395.1_ASM431039v1	11	0	0	0	1	Methanofervidicoccus abyssi	Methanofervidicoccus		Methanococcales	Methanococci	Methanobacteriota	Methanobacteriati	Archaea
493	GCF_000011005.1_ASM1100v1	13	0	0	0	0	Methanocella paludicola SANAE	Methanocella	Methanocellaceae	Methanocellales	Methanomicrobia	Methanobacteriota	Methanobacteriati	Archaea
494	GCF_000063445.1_ASM6344v1	22	0	0	0	1	Methanocella arvoryzae MRE50	Methanocella	Methanocellaceae	Methanocellales	Methanomicrobia	Methanobacteriota	Methanobacteriati	Archaea
495	GCF_000251105.1_ASM25110v1	21	0	0	0	0	Methanocella conradii HZ254	Methanocella	Methanocellaceae	Methanocellales	Methanomicrobia	Methanobacteriota	Methanobacteriati	Archaea
496	GCF_021023085.1_ASM2102308v1	18	0	0	0	1	Methanooceanicella nereidis	Methanooceanicella	Methanocellaceae	Methanocellales	Methanomicrobia	Methanobacteriota	Methanobacteriati	Archaea
497	GCF_018132105.1_ASM1813210v1	12	0	0	0	2	Methanocalculus chunghsingensis	Methanocalculus	Methanocalculaceae	Methanomicrobiales	Methanomicrobia	Methanobacteriota	Methanobacteriati	Archaea
498	GCF_024170505.1_ASM2417050v1	11	0	0	0	2	Methanocalculus alkaliphilus	Methanocalculus	Methanocalculaceae	Methanomicrobiales	Methanomicrobia	Methanobacteriota	Methanobacteriati	Archaea
499	GCF_024372745.1_ASM2437274v1	11	0	0	0	1	Methanocalculus taiwanensis	Methanocalculus	Methanocalculaceae	Methanomicrobiales	Methanomicrobia	Methanobacteriota	Methanobacteriati	Archaea
500	GCF_038751955.1_ASM3875195v1	11	0	0	0	2	Methanocalculus natronophilus	Methanocalculus	Methanocalculaceae	Methanomicrobiales	Methanomicrobia	Methanobacteriota	Methanobacteriati	Archaea
501	GCF_000015765.1_ASM1576v1	7	0	0	0	0	Methanocorpusculum labreanum Z	Methanocorpusculum	Methanocorpusculaceae	Methanomicrobiales	Methanomicrobia	Methanobacteriota	Methanobacteriati	Archaea
502	GCF_000430905.1_ASM43090v1	3	0	0	0	0	Methanocorpusculum bavaricum DSM 4179	Methanocorpusculum	Methanocorpusculaceae	Methanomicrobiales	Methanomicrobia	Methanobacteriota	Methanobacteriati	Archaea
503	GCF_002287215.1_ASM228721v1	6	0	0	0	0	Methanocorpusculum parvum	Methanocorpusculum	Methanocorpusculaceae	Methanomicrobiales	Methanomicrobia	Methanobacteriota	Methanobacteriati	Archaea
504	GCF_026891935.1_ASM2689193v1	9	0	0	0	0	Methanocorpusculum vombati	Methanocorpusculum	Methanocorpusculaceae	Methanomicrobiales	Methanomicrobia	Methanobacteriota	Methanobacteriati	Archaea
505	GCF_026891975.1_ASM2689197v1	8	0	0	0	0	Methanocorpusculum petauri	Methanocorpusculum	Methanocorpusculaceae	Methanomicrobiales	Methanomicrobia	Methanobacteriota	Methanobacteriati	Archaea
506	GCF_032714495.1_ASM3271449v1	8	0	0	0	0	Methanorbis rubei	Methanorbis	Methanocorpusculaceae	Methanomicrobiales	Methanomicrobia	Methanobacteriota	Methanobacteriati	Archaea
507	GCF_032714615.1_ASM3271461v1	8	0	0	0	0	Methanorbis furvi	Methanorbis	Methanocorpusculaceae	Methanomicrobiales	Methanomicrobia	Methanobacteriota	Methanobacteriati	Archaea
508	GCF_032878975.1_ASM3287897v1	11	0	0	0	1	Methanochimaera problematica	Methanochimaera	Methanomicrobiaceae	Methanomicrobiales	Methanomicrobia	Methanobacteriota	Methanobacteriati	Archaea
509	GCF_000015825.1_ASM1582v1	10	0	0	0	2	Methanoculleus marisnigri JR1	Methanoculleus	Methanomicrobiaceae	Methanomicrobiales	Methanomicrobia	Methanobacteriota	Methanobacteriati	Archaea
510	GCF_000304355.2_Mb_MS2	12	0	0	0	1	Methanoculleus bourgensis MS2	Methanoculleus	Methanomicrobiaceae	Methanomicrobiales	Methanomicrobia	Methanobacteriota	Methanobacteriati	Archaea
511	GCF_001017125.1_ASM101712v1	10	0	0	0	2	Methanoculleus sediminis	Methanoculleus	Methanomicrobiaceae	Methanomicrobiales	Methanomicrobia	Methanobacteriota	Methanobacteriati	Archaea
512	GCF_001571405.1_ASM157140v1	12	0	0	0	2	Methanoculleus thermophilus	Methanoculleus	Methanomicrobiaceae	Methanomicrobiales	Methanomicrobia	Methanobacteriota	Methanobacteriati	Archaea
513	GCF_001602375.1_ASM160237v1	11	0	0	0	2	Methanoculleus horonobensis	Methanoculleus	Methanomicrobiaceae	Methanomicrobiales	Methanomicrobia	Methanobacteriota	Methanobacteriati	Archaea
514	GCF_004102725.1_ASM410272v1	13	0	0	0	1	Methanoculleus taiwanensis	Methanoculleus	Methanomicrobiaceae	Methanomicrobiales	Methanomicrobia	Methanobacteriota	Methanobacteriati	Archaea
515	GCF_019669965.1_ASM1966996v1	16	0	0	0	2	Methanoculleus chikugoensis	Methanoculleus	Methanomicrobiaceae	Methanomicrobiales	Methanomicrobia	Methanobacteriota	Methanobacteriati	Archaea
516	GCF_023702065.1_ASM2370206v1	11	0	0	0	2	Methanoculleus oceani	Methanoculleus	Methanomicrobiaceae	Methanomicrobiales	Methanomicrobia	Methanobacteriota	Methanobacteriati	Archaea
517	GCF_025384765.1_ASM2538476v1	11	0	0	0	2	Methanoculleus formosensis	Methanoculleus	Methanomicrobiaceae	Methanomicrobiales	Methanomicrobia	Methanobacteriota	Methanobacteriati	Archaea
518	GCF_025914035.1_ASM2591403v1	10	0	0	0	2	Methanoculleus submarinus	Methanoculleus	Methanomicrobiaceae	Methanomicrobiales	Methanomicrobia	Methanobacteriota	Methanobacteriati	Archaea
519	GCF_030464345.1_ASM3046434v1	11	0	0	0	2	Methanoculleus frigidifontis	Methanoculleus	Methanomicrobiaceae	Methanomicrobiales	Methanomicrobia	Methanobacteriota	Methanobacteriati	Archaea
520	GCF_030464365.1_ASM3046436v1	11	0	0	0	2	Methanoculleus methanifontis	Methanoculleus	Methanomicrobiaceae	Methanomicrobiales	Methanomicrobia	Methanobacteriota	Methanobacteriati	Archaea
521	GCF_032842345.1_ASM3284234v1	11	0	0	0	2	Methanoculleus caldifontis	Methanoculleus	Methanomicrobiaceae	Methanomicrobiales	Methanomicrobia	Methanobacteriota	Methanobacteriati	Archaea
522	GCF_032944295.1_ASM3294429v1	9	0	0	0	2	Methanoculleus nereidis	Methanoculleus	Methanomicrobiaceae	Methanomicrobiales	Methanomicrobia	Methanobacteriota	Methanobacteriati	Archaea
523	GCF_033472595.1_ASM3347259v1	11	0	0	0	1	Methanoculleus receptaculi	Methanoculleus	Methanomicrobiaceae	Methanomicrobiales	Methanomicrobia	Methanobacteriota	Methanobacteriati	Archaea
524	GCF_000275865.1_ASM27586v1	12	0	0	0	2	Methanofollis liminatans DSM 4140	Methanofollis	Methanomicrobiaceae	Methanomicrobiales	Methanomicrobia	Methanobacteriota	Methanobacteriati	Archaea
525	GCF_001571385.1_ASM157138v1	16	0	0	0	1	Methanofollis ethanolicus	Methanofollis	Methanomicrobiaceae	Methanomicrobiales	Methanomicrobia	Methanobacteriota	Methanobacteriati	Archaea
526	GCF_004297185.1_ASM429718v1	6	0	0	0	0	Methanofollis fontis	Methanofollis	Methanomicrobiaceae	Methanomicrobiales	Methanomicrobia	Methanobacteriota	Methanobacteriati	Archaea
527	GCF_013377755.1_ASM1337775v1	12	0	0	0	1	Methanofollis tationis	Methanofollis	Methanomicrobiaceae	Methanomicrobiales	Methanomicrobia	Methanobacteriota	Methanobacteriati	Archaea
528	GCF_017357525.1_ASM1735752v1	16	0	0	0	1	Methanofollis aquaemaris	Methanofollis	Methanomicrobiaceae	Methanomicrobiales	Methanomicrobia	Methanobacteriota	Methanobacteriati	Archaea
529	GCF_019633745.1_ASM1963374v1	15	0	0	0	1	Methanofollis formosanus	Methanofollis	Methanomicrobiaceae	Methanomicrobiales	Methanomicrobia	Methanobacteriota	Methanobacteriati	Archaea
530	GCF_001315945.1_ASM131594v1	14	0	0	0	1	Methanogenium cariaci JCM 10550	Methanogenium	Methanomicrobiaceae	Methanomicrobiales	Methanomicrobia	Methanobacteriota	Methanobacteriati	Archaea
531	GCF_026684035.1_ASM2668403v1	11	0	0	0	1	Methanogenium organophilum	Methanogenium	Methanomicrobiaceae	Methanomicrobiales	Methanomicrobia	Methanobacteriota	Methanobacteriati	Archaea
532	GCF_028912405.1_ASM2891240v1	6	0	0	0	1	Methanogenium marinum	Methanogenium	Methanomicrobiaceae	Methanomicrobiales	Methanomicrobia	Methanobacteriota	Methanobacteriati	Archaea
533	GCF_000147875.1_ASM14787v1	17	0	0	0	1	Methanolacinia petrolearia DSM 11571	Methanolacinia	Methanomicrobiaceae	Methanomicrobiales	Methanomicrobia	Methanobacteriota	Methanobacteriati	Archaea
534	GCF_000784355.1_Metpay	17	0	0	0	1	Methanolacinia paynteri	Methanolacinia	Methanomicrobiaceae	Methanomicrobiales	Methanomicrobia	Methanobacteriota	Methanobacteriati	Archaea
535	GCF_000711215.1_ASM71121v1	12	0	0	0	1	Methanomicrobium mobile BP	Methanomicrobium	Methanomicrobiaceae	Methanomicrobiales	Methanomicrobia	Methanobacteriota	Methanobacteriati	Archaea
536	GCF_029633915.1_ASM2963391v1	15	0	0	0	2	Methanomicrobium antiquum	Methanomicrobium	Methanomicrobiaceae	Methanomicrobiales	Methanomicrobia	Methanobacteriota	Methanobacteriati	Archaea
537	GCF_000243255.1_ASM24325v1	14	0	0	0	2	Methanoplanus limicola DSM 2279	Methanoplanus	Methanomicrobiaceae	Methanomicrobiales	Methanomicrobia	Methanobacteriota	Methanobacteriati	Archaea
538	GCF_024662215.1_ASM2466221v1	11	0	0	0	2	Methanoplanus endosymbiosus	Methanoplanus	Methanomicrobiaceae	Methanomicrobiales	Methanomicrobia	Methanobacteriota	Methanobacteriati	Archaea
539	GCF_018687785.1_ASM1868778v1	12	0	0	0	1	Methanovulcanius yangii	Methanovulcanius	Methanomicrobiaceae	Methanomicrobiales	Methanomicrobia	Methanobacteriota	Methanobacteriati	Archaea
540	GCF_017873855.1_ASM1787385v1	12	0	0	0	1	Methanolinea mesophila	Methanolinea	Methanoregulaceae	Methanomicrobiales	Methanomicrobia	Methanobacteriota	Methanobacteriati	Archaea
541	GCF_000017625.1_ASM1762v1	16	0	0	0	1	Methanoregula boonei 6A8	Methanoregula	Methanoregulaceae	Methanomicrobiales	Methanomicrobia	Methanobacteriota	Methanobacteriati	Archaea
542	GCF_000327485.1_ASM32748v1	13	0	0	0	2	Methanoregula formicica SMSP	Methanoregula	Methanoregulaceae	Methanomicrobiales	Methanomicrobia	Methanobacteriota	Methanobacteriati	Archaea
543	GCF_000021965.1_ASM2196v1	9	0	0	0	2	Methanosphaerula palustris E1-9c	Methanosphaerula	Methanoregulaceae	Methanomicrobiales	Methanomicrobia	Methanobacteriota	Methanobacteriati	Archaea
544	GCF_052055875.1_ASM5205587v1	9	0	0	0	2	Methanosphaerula subterraneus	Methanosphaerula	Methanoregulaceae	Methanomicrobiales	Methanomicrobia	Methanobacteriota	Methanobacteriati	Archaea
545	GCF_000013445.1_ASM1344v1	14	0	0	0	3	Methanospirillum hungatei JF-1	Methanospirillum	Methanospirillaceae	Methanomicrobiales	Methanomicrobia	Methanobacteriota	Methanobacteriati	Archaea
546	GCF_018502485.1_ASM1850248v1	10	0	0	0	3	Methanospirillum purgamenti	Methanospirillum	Methanospirillaceae	Methanomicrobiales	Methanomicrobia	Methanobacteriota	Methanobacteriati	Archaea
547	GCF_046195335.1_ASM4619533v1	13	0	0	0	3	Methanospirillum lacunae	Methanospirillum	Methanospirillaceae	Methanomicrobiales	Methanomicrobia	Methanobacteriota	Methanobacteriati	Archaea
548	GCF_046244385.1_ASM4624438v1	13	0	0	0	3	Methanospirillum stamsii	Methanospirillum	Methanospirillaceae	Methanomicrobiales	Methanomicrobia	Methanobacteriota	Methanobacteriati	Archaea
549	GCF_000685155.1_ANME2D_V10	11	0	0	0	1	Candidatus Methanoperedens nitratireducens	Candidatus Methanoperedens	Candidatus Methanoperedentaceae	Methanosarcinales	Methanomicrobia	Methanobacteriota	Methanobacteriati	Archaea
550	GCF_004363215.1_ASM436321v1	4	0	0	0	0	Methanimicrococcus blatticola	Methanimicrococcus	Methanosarcinaceae	Methanosarcinales	Methanomicrobia	Methanobacteriota	Methanobacteriati	Archaea
551	GCF_032594095.1_ASM3259409v1	4	0	0	0	0	Methanimicrococcus hongohii	Methanimicrococcus	Methanosarcinaceae	Methanosarcinales	Methanomicrobia	Methanobacteriota	Methanobacteriati	Archaea
552	GCF_032594435.1_ASM3259443v1	4	0	0	0	0	Methanimicrococcus stummii	Methanimicrococcus	Methanosarcinaceae	Methanosarcinales	Methanomicrobia	Methanobacteriota	Methanobacteriati	Archaea
553	GCF_032714515.1_ASM3271451v1	4	0	0	0	0	Methanimicrococcus hacksteinii	Methanimicrococcus	Methanosarcinaceae	Methanosarcinales	Methanomicrobia	Methanobacteriota	Methanobacteriati	Archaea
554	GCF_000013725.1_ASM1372v1	18	0	0	0	1	Methanococcoides burtonii DSM 6242	Methanococcoides	Methanosarcinaceae	Methanosarcinales	Methanomicrobia	Methanobacteriota	Methanobacteriati	Archaea
555	GCF_000765475.1_Mmet_Version1	19	0	0	0	1	Methanococcoides methylutens	Methanococcoides	Methanosarcinaceae	Methanosarcinales	Methanomicrobia	Methanobacteriota	Methanobacteriati	Archaea
556	GCF_021184045.1_ASM2118404v1	16	0	0	0	1	Methanococcoides orientis	Methanococcoides	Methanosarcinaceae	Methanosarcinales	Methanomicrobia	Methanobacteriota	Methanobacteriati	Archaea
557	GCF_023684405.1_ASM2368440v1	8	0	0	0	0	Methanococcoides seepicolus	Methanococcoides	Methanosarcinaceae	Methanosarcinales	Methanomicrobia	Methanobacteriota	Methanobacteriati	Archaea
558	GCF_031454185.1_ASM3145418v1	12	0	0	0	0	Methanococcoides alaskense	Methanococcoides	Methanosarcinaceae	Methanosarcinales	Methanomicrobia	Methanobacteriota	Methanobacteriati	Archaea
559	GCF_038432375.1_ASM3843237v1	12	0	0	0	0	Methanococcoides cohabitans	Methanococcoides	Methanosarcinaceae	Methanosarcinales	Methanomicrobia	Methanobacteriota	Methanobacteriati	Archaea
560	GCF_900111645.1_IMG-taxon_2642422537_annotated_assembly	15	0	0	0	0	Methanococcoides vulcani	Methanococcoides	Methanosarcinaceae	Methanosarcinales	Methanomicrobia	Methanobacteriota	Methanobacteriati	Archaea
561	GCF_000196655.1_ASM19665v1	10	0	0	0	1	Methanohalobium evestigatum Z-7303	Methanohalobium	Methanosarcinaceae	Methanosarcinales	Methanomicrobia	Methanobacteriota	Methanobacteriati	Archaea
562	GCF_000025865.1_ASM2586v1	4	0	0	0	0	Methanohalophilus mahii DSM 5219	Methanohalophilus	Methanosarcinaceae	Methanosarcinales	Methanomicrobia	Methanobacteriota	Methanobacteriati	Archaea
563	GCF_001889405.1_ASM188940v1	14	0	0	0	0	Methanohalophilus halophilus	Methanohalophilus	Methanosarcinaceae	Methanosarcinales	Methanomicrobia	Methanobacteriota	Methanobacteriati	Archaea
564	GCF_002761295.1_ASM276129v1	12	0	0	0	0	Methanohalophilus portucalensis	Methanohalophilus	Methanosarcinaceae	Methanosarcinales	Methanomicrobia	Methanobacteriota	Methanobacteriati	Archaea
565	GCF_004137855.1_ASM413785v1	4	0	0	0	0	Methanohalophilus profundi	Methanohalophilus	Methanosarcinaceae	Methanosarcinales	Methanomicrobia	Methanobacteriota	Methanobacteriati	Archaea
566	GCF_004340645.1_ASM434064v1	4	0	0	0	0	Methanohalophilus euhalobius	Methanohalophilus	Methanosarcinaceae	Methanosarcinales	Methanomicrobia	Methanobacteriota	Methanobacteriati	Archaea
567	GCF_017874375.1_ASM1787437v1	14	0	0	0	1	Methanohalophilus levihalophilus	Methanohalophilus	Methanosarcinaceae	Methanosarcinales	Methanomicrobia	Methanobacteriota	Methanobacteriati	Archaea
568	GCF_032594115.1_ASM3259411v1	4	0	0	0	0	Methanolapillus millepedarum	Methanolapillus	Methanosarcinaceae	Methanosarcinales	Methanomicrobia	Methanobacteriota	Methanobacteriati	Archaea
569	GCF_032594355.1_ASM3259435v1	4	0	0	0	0	Methanolapillus ohkumae	Methanolapillus	Methanosarcinaceae	Methanosarcinales	Methanomicrobia	Methanobacteriota	Methanobacteriati	Archaea
570	GCF_032714475.1_ASM3271447v1	4	0	0	0	0	Methanolapillus africanus	Methanolapillus	Methanosarcinaceae	Methanosarcinales	Methanomicrobia	Methanobacteriota	Methanobacteriati	Archaea
571	GCF_000504205.1_ASM50420v1	16	0	0	0	1	Methanolobus tindarius DSM 2278	Methanolobus	Methanosarcinaceae	Methanosarcinales	Methanomicrobia	Methanobacteriota	Methanobacteriati	Archaea
572	GCF_002243045.1_ASM224304v1	14	0	0	0	1	Methanolobus psychrotolerans	Methanolobus	Methanosarcinaceae	Methanosarcinales	Methanomicrobia	Methanobacteriota	Methanobacteriati	Archaea
573	GCF_004745425.1_ASM474542v1	13	0	0	0	1	Methanolobus halotolerans	Methanolobus	Methanosarcinaceae	Methanosarcinales	Methanomicrobia	Methanobacteriota	Methanobacteriati	Archaea
574	GCF_013388255.1_ASM1338825v1	14	0	0	0	1	Methanolobus zinderi	Methanolobus	Methanosarcinaceae	Methanosarcinales	Methanomicrobia	Methanobacteriota	Methanobacteriati	Archaea
575	GCF_017873415.1_ASM1787341v1	14	0	0	0	1	Methanolobus bombayensis	Methanolobus	Methanosarcinaceae	Methanosarcinales	Methanomicrobia	Methanobacteriota	Methanobacteriati	Archaea
576	GCF_024500045.1_ASM2450004v1	10	0	0	0	1	Methanolobus chelungpuianus	Methanolobus	Methanosarcinaceae	Methanosarcinales	Methanomicrobia	Methanobacteriota	Methanobacteriati	Archaea
577	GCF_031312535.1_ASM3131253v1	13	0	0	0	1	Methanolobus mangrovi	Methanolobus	Methanosarcinaceae	Methanosarcinales	Methanomicrobia	Methanobacteriota	Methanobacteriati	Archaea
578	GCF_031312595.1_ASM3131259v1	12	0	0	0	1	Methanolobus sediminis	Methanolobus	Methanosarcinaceae	Methanosarcinales	Methanomicrobia	Methanobacteriota	Methanobacteriati	Archaea
579	GCF_900100715.1_IMG-taxon_2642422561_annotated_assembly	14	0	0	0	1	Methanolobus vulcani	Methanolobus	Methanosarcinaceae	Methanosarcinales	Methanomicrobia	Methanobacteriota	Methanobacteriati	Archaea
580	GCF_900114835.1_IMG-taxon_2642422540_annotated_assembly	16	0	0	0	1	Methanolobus profundi	Methanolobus	Methanosarcinaceae	Methanosarcinales	Methanomicrobia	Methanobacteriota	Methanobacteriati	Archaea
581	GCF_000328665.1_ASM32866v1	12	0	0	0	1	Methanomethylovorans hollandica DSM 15978	Methanomethylovorans	Methanosarcinaceae	Methanosarcinales	Methanomicrobia	Methanobacteriota	Methanobacteriati	Archaea
582	GCF_000217995.1_ASM21799v1	12	0	0	0	1	Methanosalsum zhilinae DSM 4017	Methanosalsum	Methanosarcinaceae	Methanosarcinales	Methanomicrobia	Methanobacteriota	Methanobacteriati	Archaea
583	GCF_024808815.1_ASM2480881v1	9	0	0	0	1	Methanosalsum natronophilum	Methanosalsum	Methanosarcinaceae	Methanosarcinales	Methanomicrobia	Methanobacteriota	Methanobacteriati	Archaea
584	GCF_000007345.1_ASM734v1	19	0	0	0	2	Methanosarcina acetivorans C2A	Methanosarcina	Methanosarcinaceae	Methanosarcinales	Methanomicrobia	Methanobacteriota	Methanobacteriati	Archaea
585	GCF_000744315.1_ASM74431v1	17	0	0	0	2	Methanosarcina soligelidi	Methanosarcina	Methanosarcinaceae	Methanosarcinales	Methanomicrobia	Methanobacteriota	Methanobacteriati	Archaea
586	GCF_000969885.1_ASM96988v1	5	0	0	0	1	Methanosarcina thermophila TM-1	Methanosarcina	Methanosarcinaceae	Methanosarcinales	Methanomicrobia	Methanobacteriota	Methanobacteriati	Archaea
587	GCF_000969905.1_ASM96990v1	7	0	0	0	1	Methanosarcina vacuolata Z-761	Methanosarcina	Methanosarcinaceae	Methanosarcinales	Methanomicrobia	Methanobacteriota	Methanobacteriati	Archaea
588	GCF_000970025.1_ASM97002v1	11	0	0	0	1	Methanosarcina barkeri MS	Methanosarcina	Methanosarcinaceae	Methanosarcinales	Methanomicrobia	Methanobacteriota	Methanobacteriati	Archaea
589	GCF_000970085.1_ASM97008v1	17	0	0	0	2	Methanosarcina siciliae T4/M	Methanosarcina	Methanosarcinaceae	Methanosarcinales	Methanomicrobia	Methanobacteriota	Methanobacteriati	Archaea
590	GCF_000970205.1_ASM97020v1	17	0	0	0	2	Methanosarcina mazei S-6	Methanosarcina	Methanosarcinaceae	Methanosarcinales	Methanomicrobia	Methanobacteriota	Methanobacteriati	Archaea
591	GCF_000970265.1_ASM97026v1	14	0	0	0	1	Methanosarcina lacustris Z-7289	Methanosarcina	Methanosarcinaceae	Methanosarcinales	Methanomicrobia	Methanobacteriota	Methanobacteriati	Archaea
592	GCF_000970285.1_ASM97028v1	17	0	0	0	2	Methanosarcina horonobensis HB-1 = JCM 15518	Methanosarcina	Methanosarcinaceae	Methanosarcinales	Methanomicrobia	Methanobacteriota	Methanobacteriati	Archaea
593	GCF_001304615.2_ASM130461v2	6	0	0	0	1	Methanosarcina flavescens	Methanosarcina	Methanosarcinaceae	Methanosarcinales	Methanomicrobia	Methanobacteriota	Methanobacteriati	Archaea
594	GCF_002287235.1_ASM228723v1	3	0	0	0	1	Methanosarcina spelaei	Methanosarcina	Methanosarcinaceae	Methanosarcinales	Methanomicrobia	Methanobacteriota	Methanobacteriati	Archaea
595	GCF_031461075.1_ASM3146107v1	8	0	0	0	1	Methanosarcina baikalica	Methanosarcina	Methanosarcinaceae	Methanosarcinales	Methanomicrobia	Methanobacteriota	Methanobacteriati	Archaea
596	GCF_046529725.1_TD41E1-1	17	0	0	0	2	Methanosarcina hadiensis	Methanosarcina	Methanosarcinaceae	Methanosarcinales	Methanomicrobia	Methanobacteriota	Methanobacteriati	Archaea
597	GCF_000711905.1_ASM71190v1	4	0	0	0	1	Methermicoccus shengliensis DSM 18856	Methermicoccus	Methermicoccaceae	Methanosarcinales	Methanomicrobia	Methanobacteriota	Methanobacteriati	Archaea
598	GCF_029167045.1_ASM2916704v1	0	0	0	0	0	Candidatus Methanocrinis natronophilus	Methanocrinis	Methanotrichaceae	Methanotrichales	Methanomicrobia	Methanobacteriota	Methanobacteriati	Archaea
599	GCF_029167205.1_ASM2916720v1	0	0	0	0	0	Candidatus Methanocrinis alkalitolerans	Methanocrinis	Methanotrichaceae	Methanotrichales	Methanomicrobia	Methanobacteriota	Methanobacteriati	Archaea
600	GCF_000014945.1_ASM1494v1	0	0	0	0	0	Methanothrix thermoacetophila PT	Methanothrix	Methanotrichaceae	Methanotrichales	Methanomicrobia	Methanobacteriota	Methanobacteriati	Archaea
601	GCF_000204415.1_ASM20441v1	0	0	0	0	0	Methanothrix soehngenii GP6	Methanothrix	Methanotrichaceae	Methanotrichales	Methanomicrobia	Methanobacteriota	Methanobacteriati	Archaea
602	GCF_000235565.1_ASM23556v1	0	0	0	0	0	Methanothrix harundinacea 6Ac	Methanothrix	Methanotrichaceae	Methanotrichales	Methanomicrobia	Methanobacteriota	Methanobacteriati	Archaea
603	GCF_002153915.1_ASM215391v1	4	0	0	0	1	Methanonatronarchaeum thermophilum	Methanonatronarchaeum	Methanonatronarchaeaceae	Methanonatronarchaeales	Methanonatronarchaeia	Methanobacteriota	Methanobacteriati	Archaea
604	GCF_000007185.1_ASM718v1	4	0	0	0	0	Methanopyrus kandleri AV19	Methanopyrus	Methanopyraceae	Methanopyrales	Methanopyri	Methanobacteriota	Methanobacteriati	Archaea
605	GCF_000725425.1_ASM72542v1	10	0	0	0	1	Palaeococcus pacificus DY20341	Palaeococcus	Thermococcaceae	Thermococcales	Thermococci	Methanobacteriota	Methanobacteriati	Archaea
606	GCF_000966265.1_ASM96626v1	9	0	0	0	1	Palaeococcus ferrophilus DSM 13482	Palaeococcus	Thermococcaceae	Thermococcales	Thermococci	Methanobacteriota	Methanobacteriati	Archaea
607	GCF_000011105.1_ASM1110v1	9	0	0	0	1	Pyrococcus horikoshii OT3	Pyrococcus	Thermococcaceae	Thermococcales	Thermococci	Methanobacteriota	Methanobacteriati	Archaea
608	GCF_000195935.2_ASM19593v2	12	0	0	0	1	Pyrococcus abyssi GE5	Pyrococcus	Thermococcaceae	Thermococcales	Thermococci	Methanobacteriota	Methanobacteriati	Archaea
609	GCF_000215995.1_ASM21599v1	11	0	0	0	1	Pyrococcus yayanosii CH1	Pyrococcus	Thermococcaceae	Thermococcales	Thermococci	Methanobacteriota	Methanobacteriati	Archaea
610	GCF_001577775.1_ASM157777v1	12	0	0	0	1	Pyrococcus kukulkanii	Pyrococcus	Thermococcaceae	Thermococcales	Thermococci	Methanobacteriota	Methanobacteriati	Archaea
611	GCF_008245085.1_ASM824508v1	12	0	0	0	0	Pyrococcus furiosus DSM 3638	Pyrococcus	Thermococcaceae	Thermococcales	Thermococci	Methanobacteriota	Methanobacteriati	Archaea
612	GCF_050496105.1_ASM5049610v1	12	0	0	0	0	Pyrococcus woesei	Pyrococcus	Thermococcaceae	Thermococcales	Thermococci	Methanobacteriota	Methanobacteriati	Archaea
613	GCF_000009965.1_ASM996v1	13	0	0	0	0	Thermococcus kodakarensis KOD1	Thermococcus	Thermococcaceae	Thermococcales	Thermococci	Methanobacteriota	Methanobacteriati	Archaea
614	GCF_000018365.1_ASM1836v1	13	0	0	0	1	Thermococcus onnurineus NA1	Thermococcus	Thermococcaceae	Thermococcales	Thermococci	Methanobacteriota	Methanobacteriati	Archaea
615	GCF_000022365.1_ASM2236v1	10	0	0	0	0	Thermococcus gammatolerans EJ3	Thermococcus	Thermococcaceae	Thermococcales	Thermococci	Methanobacteriota	Methanobacteriati	Archaea
616	GCF_000022545.1_ASM2254v1	9	0	0	0	0	Thermococcus sibiricus MM 739	Thermococcus	Thermococcaceae	Thermococcales	Thermococci	Methanobacteriota	Methanobacteriati	Archaea
617	GCF_000151105.2_ASM15110v2	9	0	0	0	0	Thermococcus barophilus MP	Thermococcus	Thermococcaceae	Thermococcales	Thermococci	Methanobacteriota	Methanobacteriati	Archaea
618	GCF_000246985.2_ASM24698v3	9	0	0	0	1	Thermococcus litoralis DSM 5473	Thermococcus	Thermococcaceae	Thermococcales	Thermococci	Methanobacteriota	Methanobacteriati	Archaea
619	GCF_000258515.1_TheZil1.0	10	0	0	0	2	Thermococcus zilligii AN1	Thermococcus	Thermococcaceae	Thermococcales	Thermococci	Methanobacteriota	Methanobacteriati	Archaea
620	GCF_000265525.1_ASM26552v1	0	0	0	0	0	Thermococcus cleftensis	Thermococcus	Thermococcaceae	Thermococcales	Thermococci	Methanobacteriota	Methanobacteriati	Archaea
621	GCF_000517445.1_ASM51744v1	4	0	0	0	0	Thermococcus paralvinellae	Thermococcus	Thermococcaceae	Thermococcales	Thermococci	Methanobacteriota	Methanobacteriati	Archaea
622	GCF_000585495.1_ASM58549v1	14	0	0	0	1	Thermococcus nautili	Thermococcus	Thermococcaceae	Thermococcales	Thermococci	Methanobacteriota	Methanobacteriati	Archaea
623	GCF_000769655.1_ASM76965v1	13	0	0	0	1	Thermococcus eurythermalis	Thermococcus	Thermococcaceae	Thermococcales	Thermococci	Methanobacteriota	Methanobacteriati	Archaea
624	GCF_000816105.1_ASM81610v1	9	0	0	0	1	Thermococcus guaymasensis DSM 11113	Thermococcus	Thermococcaceae	Thermococcales	Thermococci	Methanobacteriota	Methanobacteriati	Archaea
625	GCF_001484195.1_ASM148419v1	10	0	0	0	1	Thermococcus celericrescens	Thermococcus	Thermococcaceae	Thermococcales	Thermococci	Methanobacteriota	Methanobacteriati	Archaea
626	GCF_001592435.1_ASM159243v1	13	0	0	0	1	Thermococcus peptonophilus	Thermococcus	Thermococcaceae	Thermococcales	Thermococci	Methanobacteriota	Methanobacteriati	Archaea
627	GCF_001647085.1_ASM164708v1	11	0	0	0	1	Thermococcus piezophilus	Thermococcus	Thermococcaceae	Thermococcales	Thermococci	Methanobacteriota	Methanobacteriati	Archaea
628	GCF_002214365.1_ASM221436v1	13	0	0	0	0	Thermococcus celer Vu 13 = JCM 8558	Thermococcus	Thermococcaceae	Thermococcales	Thermococci	Methanobacteriota	Methanobacteriati	Archaea
629	GCF_002214385.1_ASM221438v1	0	0	0	0	0	Thermococcus gorgonarius	Thermococcus	Thermococcaceae	Thermococcales	Thermococci	Methanobacteriota	Methanobacteriati	Archaea
630	GCF_002214465.1_ASM221446v1	9	0	0	0	0	Thermococcus barossii	Thermococcus	Thermococcaceae	Thermococcales	Thermococci	Methanobacteriota	Methanobacteriati	Archaea
631	GCF_002214485.1_ASM221448v1	4	0	0	0	0	Thermococcus pacificus	Thermococcus	Thermococcaceae	Thermococcales	Thermococci	Methanobacteriota	Methanobacteriati	Archaea
632	GCF_002214505.1_ASM221450v1	4	0	0	0	0	Thermococcus siculi	Thermococcus	Thermococcaceae	Thermococcales	Thermococci	Methanobacteriota	Methanobacteriati	Archaea
633	GCF_002214565.1_ASM221456v1	9	0	0	0	0	Thermococcus radiotolerans	Thermococcus	Thermococcaceae	Thermococcales	Thermococci	Methanobacteriota	Methanobacteriati	Archaea
634	GCF_002214585.1_ASM221458v1	10	0	0	0	2	Thermococcus profundus	Thermococcus	Thermococcaceae	Thermococcales	Thermococci	Methanobacteriota	Methanobacteriati	Archaea
635	GCF_002214605.1_ASM221460v1	9	0	0	0	1	Thermococcus chitonophagus	Thermococcus	Thermococcaceae	Thermococcales	Thermococci	Methanobacteriota	Methanobacteriati	Archaea
636	GCF_006274605.1_ASM627460v1	13	0	0	0	1	Thermococcus indicus	Thermococcus	Thermococcaceae	Thermococcales	Thermococci	Methanobacteriota	Methanobacteriati	Archaea
637	GCF_008152015.1_ASM815201v1	13	0	0	0	1	Thermococcus aciditolerans	Thermococcus	Thermococcaceae	Thermococcales	Thermococci	Methanobacteriota	Methanobacteriati	Archaea
638	GCF_017873335.1_ASM1787333v1	12	0	0	0	0	Thermococcus stetteri	Thermococcus	Thermococcaceae	Thermococcales	Thermococci	Methanobacteriota	Methanobacteriati	Archaea
639	GCF_020386975.1_ASM2038697v1	0	0	0	0	0	Thermococcus bergensis	Thermococcus	Thermococcaceae	Thermococcales	Thermococci	Methanobacteriota	Methanobacteriati	Archaea
640	GCF_023746595.1_ASM2374659v1	9	0	0	0	0	Thermococcus argininiproducens	Thermococcus	Thermococcaceae	Thermococcales	Thermococci	Methanobacteriota	Methanobacteriati	Archaea
641	GCF_024022995.1_ASM2402299v1	0	0	0	0	0	Thermococcus aggregans	Thermococcus	Thermococcaceae	Thermococcales	Thermococci	Methanobacteriota	Methanobacteriati	Archaea
642	GCF_024054535.1_ASM2405453v1	9	0	0	0	0	Thermococcus alcaliphilus	Thermococcus	Thermococcaceae	Thermococcales	Thermococci	Methanobacteriota	Methanobacteriati	Archaea
643	GCF_024707485.1_ASM2470748v1	9	0	0	0	0	Thermococcus thermotolerans	Thermococcus	Thermococcaceae	Thermococcales	Thermococci	Methanobacteriota	Methanobacteriati	Archaea
644	GCF_032304395.1_ASM3230439v1	0	0	0	0	0	Thermococcus waiotapuensis	Thermococcus	Thermococcaceae	Thermococcales	Thermococci	Methanobacteriota	Methanobacteriati	Archaea
645	GCF_900109425.1_IMG-taxon_2654588132_annotated_assembly	9	0	0	0	0	Thermococcus thioreducens	Thermococcus	Thermococcaceae	Thermococcales	Thermococci	Methanobacteriota	Methanobacteriati	Archaea
646	GCF_900198835.1_chr_EXT12c	13	0	0	0	1	Thermococcus henrietii	Thermococcus	Thermococcaceae	Thermococcales	Thermococci	Methanobacteriota	Methanobacteriati	Archaea
647	GCF_904067545.1_T_caminus_IRI35c	9	0	0	0	0	Thermococcus camini	Thermococcus	Thermococcaceae	Thermococcales	Thermococci	Methanobacteriota	Methanobacteriati	Archaea
648	GCF_000800805.1_ASM80080v1	3	0	0	0	0	Candidatus Methanoplasma termitum	Candidatus Methanoplasma	Methanomassiliicoccaceae	Methanomassiliicoccales	Thermoplasmata	Thermoplasmatota	Methanobacteriati	Archaea
649	GCF_000308215.1_ASM30821v1	7	0	0	0	1	Methanomassiliicoccus luminyensis B10	Methanomassiliicoccus	Methanomassiliicoccaceae	Methanomassiliicoccales	Thermoplasmata	Thermoplasmatota	Methanobacteriati	Archaea
650	GCF_902383905.1_UHGG_MGYG-HGUT-02160	0	0	0	0	0	Candidatus Methanomassiliicoccus intestinalis	Methanomassiliicoccus	Methanomassiliicoccaceae	Methanomassiliicoccales	Thermoplasmata	Thermoplasmatota	Methanobacteriati	Archaea
651	GCF_003711245.1_ASM371124v1	3	0	0	0	0	Methanomethylophilus alvi	Methanomethylophilus	Methanomethylophilaceae	Methanomassiliicoccales	Thermoplasmata	Thermoplasmatota	Methanobacteriati	Archaea
652	GCF_964305265.1_EST-A-0151_MX-02-sp006954405	0	0	0	0	0	Candidatus Methanarcanum hacksteinii	Candidatus Methanarcanum		Methanomassiliicoccales	Thermoplasmata	Thermoplasmatota	Methanobacteriati	Archaea
653	GCF_900083515.1_ASM90008351v1	0	0	0	0	0	Cuniculiplasma divulgatum	Cuniculiplasma	Cuniculiplasmataceae	Thermoplasmatales	Thermoplasmata	Thermoplasmatota	Methanobacteriati	Archaea
654	GCF_001402935.1_ASM140293v1	0	0	0	0	0	Acidiplasma cupricumulans	Acidiplasma	Ferroplasmaceae	Thermoplasmatales	Thermoplasmata	Thermoplasmatota	Methanobacteriati	Archaea
655	GCF_001402945.1_ASM140294v1	0	0	0	0	0	Acidiplasma aeolicum	Acidiplasma	Ferroplasmaceae	Thermoplasmatales	Thermoplasmata	Thermoplasmatota	Methanobacteriati	Archaea
656	GCF_000152265.2_ASM15226v2	0	0	0	0	0	Ferroplasma acidarmanus Fer1	Ferroplasma	Ferroplasmaceae	Thermoplasmatales	Thermoplasmata	Thermoplasmatota	Methanobacteriati	Archaea
657	GCF_002078355.1_ASM207835v1	0	0	0	0	0	Ferroplasma acidiphilum	Ferroplasma	Ferroplasmaceae	Thermoplasmatales	Thermoplasmata	Thermoplasmatota	Methanobacteriati	Archaea
658	GCF_000008265.1_ASM826v1	0	0	0	0	0	Picrophilus oshimae DSM 9789	Picrophilus	Picrophilaceae	Thermoplasmatales	Thermoplasmata	Thermoplasmatota	Methanobacteriati	Archaea
659	GCF_038024865.1_Omer_M1	11	0	0	0	0	Oxyplasma meridianum	Oxyplasma	Thermoplasmataceae	Thermoplasmatales	Thermoplasmata	Thermoplasmatota	Methanobacteriati	Archaea
660	GCF_000011185.1_ASM1118v1	8	0	0	0	0	Thermoplasma volcanium GSS1	Thermoplasma	Thermoplasmataceae	Thermoplasmatales	Thermoplasmata	Thermoplasmatota	Methanobacteriati	Archaea
661	GCF_000195915.1_ASM19591v1	8	0	0	0	0	Thermoplasma acidophilum DSM 1728	Thermoplasma	Thermoplasmataceae	Thermoplasmatales	Thermoplasmata	Thermoplasmatota	Methanobacteriati	Archaea
662	GCF_014646795.1_ASM1464679v1	11	0	0	0	0	Thermogymnomonas acidicola	Thermogymnomonas		Thermoplasmatales	Thermoplasmata	Thermoplasmatota	Methanobacteriati	Archaea
663	GCF_009617975.1_ASM961797v1	9	0	0	0	0	Candidatus Nanohalobium constans	Candidatus Nanohalobium	Candidatus Nanohalobiaceae	Candidatus Nanohalobiales	Candidatus Nanohalobia	Candidatus Nanohalarchaeota	Nanobdellati	Archaea
664	GCF_029207735.1_ASM2920773v1	14	0	0	0	0	Candidatus Nanohalococcus occultus	Candidatus Nanohalococcus				Candidatus Nanohalarchaeota	Nanobdellati	Archaea
665	GCF_029232205.1_ASM2923220v1	10	0	0	0	0	Candidatus Nanohalovita haloferacivicina	Candidatus Nanohalovita				Candidatus Nanohalarchaeota	Nanobdellati	Archaea
666	GCF_002214165.1_ASM221416v1	5	0	0	0	0	Candidatus Mancarchaeum acidiphilum	Candidatus Mancarchaeum				Microcaldota	Nanobdellati	Archaea
667	GCF_003086415.1_ASM308641v2	0	0	0	0	0	Candidatus Nanobsidianus stetteri	Candidatus Nanobsidianus	Nanopusillaceae	Nanoarchaeales	Candidatus Nanoarchaeia	Nanobdellota	Nanobdellati	Archaea
668	GCF_920984865.1	0	0	0	0	0	Candidatus Nanopusillus massiliensis	Candidatus Nanopusillus	Nanopusillaceae	Nanoarchaeales	Candidatus Nanoarchaeia	Nanobdellota	Nanobdellati	Archaea
669	GCF_023169545.1_ASM2316954v1	0	0	0	0	0	Nanobdella aerobiophila	Nanobdella	Nanobdellaceae	Nanobdellales	Nanobdellia	Nanobdellota	Nanobdellati	Archaea
670	GCF_041410205.1_ASM4141020v1	5	0	0	0	2	Candidatus Lokiarchaeum ossiferum	Candidatus Lokiarchaeum	Promethearchaeaceae	Promethearchaeales	Promethearchaeia	Promethearchaeota	Promethearchaeati	Archaea
671	GCF_008000775.2_ASM800077v2	0	0	0	0	0	Promethearchaeum syntrophicum	Promethearchaeum	Promethearchaeaceae	Promethearchaeales	Promethearchaeia	Promethearchaeota	Promethearchaeati	Archaea
672	GCF_013340765.1_NAS2_1.0	9	0	0	0	0	Conexivisphaera calida	Conexivisphaera	Conexivisphaeraceae	Conexivisphaerales	Conexivisphaeria	Nitrososphaerota	Thermoproteati	Archaea
673	GCF_002906215.1_ASM290621v1	12	0	0	0	1	Candidatus Nitrosocaldus islandicus	Candidatus Nitrosocaldus	Candidatus Nitrosocaldaceae	Candidatus Nitrosocaldales	Nitrososphaeria	Nitrososphaerota	Thermoproteati	Archaea
674	GCF_900248165.1_Nitrosocaldus_cavascurensis_SCU2_chromosome	12	0	0	0	1	Candidatus Nitrosocaldus cavascurensis	Candidatus Nitrosocaldus	Candidatus Nitrosocaldaceae	Candidatus Nitrosocaldales	Nitrososphaeria	Nitrososphaerota	Thermoproteati	Archaea
675	GCF_002156965.1_ASM215696v1	0	0	0	0	0	Candidatus Nitrosomarinus catalinensis	Candidatus Nitrosomarinus	Nitrosopumilaceae	Nitrosopumilales	Nitrososphaeria	Nitrososphaerota	Thermoproteati	Archaea
676	GCF_000220175.1_ASM22017v1	11	0	0	0	0	Nitrosarchaeum koreense MY1	Nitrosarchaeum	Nitrosopumilaceae	Nitrosopumilales	Nitrososphaeria	Nitrososphaerota	Thermoproteati	Archaea
677	GCF_000241145.1_ASM24114v2	5	0	0	0	1	Candidatus Nitrosarchaeum limnium BG20	Nitrosarchaeum	Nitrosopumilaceae	Nitrosopumilales	Nitrososphaeria	Nitrososphaerota	Thermoproteati	Archaea
678	GCF_000018465.1_ASM1846v1	0	0	0	0	0	Nitrosopumilus maritimus SCM1	Nitrosopumilus	Nitrosopumilaceae	Nitrosopumilales	Nitrososphaeria	Nitrososphaerota	Thermoproteati	Archaea
679	GCF_000242875.2_ASM24287v3	0	0	0	0	0	Candidatus Nitrosopumilus salarius BD31	Nitrosopumilus	Nitrosopumilaceae	Nitrosopumilales	Nitrososphaeria	Nitrososphaerota	Thermoproteati	Archaea
680	GCF_000299365.1_ASM29936v1	11	0	0	0	0	Candidatus Nitrosopumilus koreensis AR1	Nitrosopumilus	Nitrosopumilaceae	Nitrosopumilales	Nitrososphaeria	Nitrososphaerota	Thermoproteati	Archaea
681	GCF_000299395.1_ASM29939v1	9	0	0	0	0	Candidatus Nitrosopumilus sediminis	Nitrosopumilus	Nitrosopumilaceae	Nitrosopumilales	Nitrososphaeria	Nitrososphaerota	Thermoproteati	Archaea
682	GCF_000875775.1_ASM87577v1	9	0	0	0	0	Nitrosopumilus piranensis	Nitrosopumilus	Nitrosopumilaceae	Nitrosopumilales	Nitrososphaeria	Nitrososphaerota	Thermoproteati	Archaea
683	GCF_000956175.1_ASM95617v1	11	0	0	0	1	Nitrosopumilus adriaticus	Nitrosopumilus	Nitrosopumilaceae	Nitrosopumilales	Nitrososphaeria	Nitrososphaerota	Thermoproteati	Archaea
684	GCF_013407145.1_ASM1340714v1	11	0	0	0	0	Nitrosopumilus cobalaminigenes	Nitrosopumilus	Nitrosopumilaceae	Nitrosopumilales	Nitrososphaeria	Nitrososphaerota	Thermoproteati	Archaea
685	GCF_013407165.1_ASM1340716v1	11	0	0	0	0	Nitrosopumilus oxyclinae	Nitrosopumilus	Nitrosopumilaceae	Nitrosopumilales	Nitrososphaeria	Nitrososphaerota	Thermoproteati	Archaea
686	GCF_013407185.1_ASM1340718v1	12	0	0	0	1	Nitrosopumilus ureiphilus	Nitrosopumilus	Nitrosopumilaceae	Nitrosopumilales	Nitrososphaeria	Nitrososphaerota	Thermoproteati	Archaea
687	GCF_025998175.1_ASM2599817v1	11	0	0	0	1	Nitrosopumilus zosterae	Nitrosopumilus	Nitrosopumilaceae	Nitrosopumilales	Nitrososphaeria	Nitrososphaerota	Thermoproteati	Archaea
688	GCF_000303155.1_ASM30315v1	15	0	0	0	1	Candidatus Nitrososphaera gargensis Ga9.2	Nitrososphaera	Nitrososphaeraceae	Nitrososphaerales	Nitrososphaeria	Nitrososphaerota	Thermoproteati	Archaea
689	GCF_000698785.1_ASM69878v1	12	0	0	0	1	Nitrososphaera viennensis EN76	Nitrososphaera	Nitrososphaeraceae	Nitrososphaerales	Nitrososphaeria	Nitrososphaerota	Thermoproteati	Archaea
690	GCF_000730285.1_ASM73028v1	8	0	0	0	1	Candidatus Nitrososphaera evergladensis SR1	Nitrososphaera	Nitrososphaeraceae	Nitrososphaerales	Nitrososphaeria	Nitrososphaerota	Thermoproteati	Archaea
691	GCF_900143675.1_Candidatus_Nitrosotalea_sinensis_Nd2_whole_genome	8	0	0	0	0	Nitrosotalea sinensis	Nitrosotalea	Nitrosotaleaceae	Nitrosotaleales	Nitrososphaeria	Nitrososphaerota	Thermoproteati	Archaea
692	GCF_900167955.1_ASM90016795v1	13	0	0	0	0	Candidatus Nitrosotalea bavarica	Nitrosotalea	Nitrosotaleaceae	Nitrosotaleales	Nitrososphaeria	Nitrososphaerota	Thermoproteati	Archaea
693	GCF_900177045.1_Candidatus_Nitrosotalea_koreensis_CS_whole_genome	12	0	0	0	1	Candidatus Nitrosotalea okcheonensis	Nitrosotalea	Nitrosotaleaceae	Nitrosotaleales	Nitrososphaeria	Nitrososphaerota	Thermoproteati	Archaea
694	GCF_000812185.1_ASM81218v1	0	0	0	0	0	Candidatus Nitrosopelagicus brevis	Candidatus Nitrosopelagicus				Nitrososphaerota	Thermoproteati	Archaea
695	GCF_000685395.1_NKMY2	16	0	0	0	1	Candidatus Nitrosotenuis chungbukensis	Candidatus Nitrosotenuis				Nitrososphaerota	Thermoproteati	Archaea
696	GCF_000723185.1_APF_1883_PRJEB4650	14	0	0	0	1	Candidatus Nitrosotenuis uzonensis	Candidatus Nitrosotenuis				Nitrososphaerota	Thermoproteati	Archaea
697	GCF_000955905.1_ASM95590v3	14	0	0	0	1	Candidatus Nitrosotenuis cloacae	Candidatus Nitrosotenuis				Nitrososphaerota	Thermoproteati	Archaea
698	GCF_002787055.1_ASM278705v1	10	0	0	0	1	Candidatus Nitrosotenuis aquarius	Candidatus Nitrosotenuis				Nitrososphaerota	Thermoproteati	Archaea
699	GCF_000019605.1_ASM1960v1	3	0	0	0	0	Candidatus Korarchaeum cryptofilum OPF8	Candidatus Korarchaeum	Candidatus Korarchaeaceae	Candidatus Korarchaeales	Candidatus Korarchaeia	Thermoproteota	Thermoproteati	Archaea
700	GCF_000144915.1_ASM14491v1	9	0	0	0	0	Acidilobus saccharovorans 345-15	Acidilobus	Acidilobaceae	Acidilobales	Thermoprotei	Thermoproteota	Thermoproteati	Archaea
701	GCF_000317795.1_ASM31779v1	6	0	0	0	0	Caldisphaera lagunensis DSM 15908	Caldisphaera	Caldisphaeraceae	Acidilobales	Thermoprotei	Thermoproteota	Thermoproteati	Archaea
702	GCF_000011125.1_ASM1112v1	9	0	0	0	0	Aeropyrum pernix K1	Aeropyrum	Desulfurococcaceae	Desulfurococcales	Thermoprotei	Thermoproteota	Thermoproteati	Archaea
703	GCF_000591035.1_ASM59103v1	9	0	0	0	0	Aeropyrum camini SY1 = JCM 12091	Aeropyrum	Desulfurococcaceae	Desulfurococcales	Thermoprotei	Thermoproteota	Thermoproteati	Archaea
704	GCF_000186365.1_ASM18636v1	8	0	0	0	0	Desulfurococcus mucosus DSM 2162	Desulfurococcus	Desulfurococcaceae	Desulfurococcales	Thermoprotei	Thermoproteota	Thermoproteati	Archaea
705	GCF_000231015.2_ASM23101v3	15	0	0	0	0	Desulfurococcus amylolyticus DSM 16532	Desulfurococcus	Desulfurococcaceae	Desulfurococcales	Thermoprotei	Thermoproteota	Thermoproteati	Archaea
706	GCF_000017945.1_ASM1794v1	5	0	0	0	0	Ignicoccus hospitalis KIN4/I	Ignicoccus	Desulfurococcaceae	Desulfurococcales	Thermoprotei	Thermoproteota	Thermoproteati	Archaea
707	GCF_001481685.1_ASM148168v1	4	0	0	0	0	Ignicoccus islandicus DSM 13165	Ignicoccus	Desulfurococcaceae	Desulfurococcales	Thermoprotei	Thermoproteota	Thermoproteati	Archaea
708	GCF_030186535.1_ASM3018653v1	13	0	0	0	0	Ignisphaera cupida	Ignisphaera	Desulfurococcaceae	Desulfurococcales	Thermoprotei	Thermoproteota	Thermoproteati	Archaea
709	GCF_000015945.1_ASM1594v1	7	0	0	0	0	Staphylothermus marinus F1	Staphylothermus	Desulfurococcaceae	Desulfurococcales	Thermoprotei	Thermoproteota	Thermoproteati	Archaea
710	GCF_000092465.1_ASM9246v1	8	0	0	0	0	Staphylothermus hellenicus DSM 12710	Staphylothermus	Desulfurococcaceae	Desulfurococcales	Thermoprotei	Thermoproteota	Thermoproteati	Archaea
711	GCF_000264495.1_ASM26449v1	8	0	0	0	0	Thermogladius calderae 1633	Thermogladius	Desulfurococcaceae	Desulfurococcales	Thermoprotei	Thermoproteota	Thermoproteati	Archaea
712	GCF_000092185.1_ASM9218v1	15	0	0	0	0	Thermosphaera aggregans DSM 11486	Thermosphaera	Desulfurococcaceae	Desulfurococcales	Thermoprotei	Thermoproteota	Thermoproteati	Archaea
713	GCF_014962245.1_ASM1496224v1	15	0	0	0	0	Thermosphaera chiliense	Thermosphaera	Desulfurococcaceae	Desulfurococcales	Thermoprotei	Thermoproteota	Thermoproteati	Archaea
714	GCF_000015145.1_ASM1514v1	7	0	0	0	0	Hyperthermus butylicus DSM 5456	Hyperthermus	Pyrodictiaceae	Desulfurococcales	Thermoprotei	Thermoproteota	Thermoproteati	Archaea
715	GCF_001412615.1_ASM141261v1	13	0	0	0	0	Pyrodictium delaneyi	Pyrodictium	Pyrodictiaceae	Desulfurococcales	Thermoprotei	Thermoproteota	Thermoproteati	Archaea
716	GCF_001462395.1_ASM146239v1	7	0	0	0	0	Pyrodictium occultum	Pyrodictium	Pyrodictiaceae	Desulfurococcales	Thermoprotei	Thermoproteota	Thermoproteati	Archaea
717	GCF_036323395.1_ASM3632339v1	10	0	0	0	0	Pyrodictium abyssi	Pyrodictium	Pyrodictiaceae	Desulfurococcales	Thermoprotei	Thermoproteota	Thermoproteati	Archaea
718	GCF_033097485.1_ASM3309748v1	9	0	0	0	0	Pyrofollis japonicus	Pyrofollis	Pyrodictiaceae	Desulfurococcales	Thermoprotei	Thermoproteota	Thermoproteati	Archaea
719	GCF_000223395.1_ASM22339v1	3	0	0	0	0	Pyrolobus fumarii 1A	Pyrolobus	Pyrodictiaceae	Desulfurococcales	Thermoprotei	Thermoproteota	Thermoproteati	Archaea
720	GCF_000258425.1_ASM25842v1	13	0	0	0	0	Fervidicoccus fontis Kam940	Fervidicoccus	Fervidicoccaceae	Fervidicoccales	Thermoprotei	Thermoproteota	Thermoproteati	Archaea
721	GCF_000213215.1_ASM21321v1	3	0	0	0	0	Acidianus hospitalis W1	Acidianus	Sulfolobaceae	Sulfolobales	Thermoprotei	Thermoproteota	Thermoproteati	Archaea
722	GCF_000632495.1_AciCop1.0	3	0	0	0	0	Candidatus Acidianus copahuensis	Acidianus	Sulfolobaceae	Sulfolobales	Thermoprotei	Thermoproteota	Thermoproteati	Archaea
723	GCF_002116695.1_ASM211669v1	3	0	0	0	0	Acidianus manzaensis	Acidianus	Sulfolobaceae	Sulfolobales	Thermoprotei	Thermoproteota	Thermoproteati	Archaea
724	GCF_003201765.2_ASM320176v2	3	0	0	0	0	Acidianus sulfidivorans JP7	Acidianus	Sulfolobaceae	Sulfolobales	Thermoprotei	Thermoproteota	Thermoproteati	Archaea
725	GCF_003201835.2_ASM320183v2	0	0	0	0	0	Acidianus brierleyi	Acidianus	Sulfolobaceae	Sulfolobales	Thermoprotei	Thermoproteota	Thermoproteati	Archaea
726	GCF_009729015.1_ASM972901v1	3	0	0	0	0	Acidianus ambivalens	Acidianus	Sulfolobaceae	Sulfolobales	Thermoprotei	Thermoproteota	Thermoproteati	Archaea
727	GCF_009729545.1_ASM972954v1	3	0	0	0	0	Acidianus infernus	Acidianus	Sulfolobaceae	Sulfolobales	Thermoprotei	Thermoproteota	Thermoproteati	Archaea
728	GCF_000016605.1_ASM1660v1	15	0	0	0	0	Metallosphaera sedula DSM 5348	Metallosphaera	Sulfolobaceae	Sulfolobales	Thermoprotei	Thermoproteota	Thermoproteati	Archaea
729	GCF_000204925.1_ASM20492v1	5	0	0	0	0	Metallosphaera cuprina Ar-4	Metallosphaera	Sulfolobaceae	Sulfolobales	Thermoprotei	Thermoproteota	Thermoproteati	Archaea
730	GCF_000243315.1_ASM24331v1	15	0	0	0	0	Metallosphaera yellowstonensis MK1	Metallosphaera	Sulfolobaceae	Sulfolobales	Thermoprotei	Thermoproteota	Thermoproteati	Archaea
731	GCF_003201675.2_ASM320167v2	8	0	0	0	0	Metallosphaera hakonensis JCM 8857 = DSM 7519	Metallosphaera	Sulfolobaceae	Sulfolobales	Thermoprotei	Thermoproteota	Thermoproteati	Archaea
732	GCF_005222525.1_ASM522252v1	15	0	0	0	0	Metallosphaera prunae	Metallosphaera	Sulfolobaceae	Sulfolobales	Thermoprotei	Thermoproteota	Thermoproteati	Archaea
733	GCF_013343295.1_ASM1334329v1	5	0	0	0	0	Metallosphaera tengchongensis	Metallosphaera	Sulfolobaceae	Sulfolobales	Thermoprotei	Thermoproteota	Thermoproteati	Archaea
734	GCF_000022445.1_ASM2244v1	17	0	0	0	0	Saccharolobus islandicus M.16.4	Saccharolobus	Sulfolobaceae	Sulfolobales	Thermoprotei	Thermoproteota	Thermoproteati	Archaea
735	GCF_003852155.1_ASM385215v1	17	0	0	0	0	Saccharolobus solfataricus	Saccharolobus	Sulfolobaceae	Sulfolobales	Thermoprotei	Thermoproteota	Thermoproteati	Archaea
736	GCF_019175345.1_ASM1917534v1	17	0	0	0	0	Saccharolobus shibatae B12	Saccharolobus	Sulfolobaceae	Sulfolobales	Thermoprotei	Thermoproteota	Thermoproteati	Archaea
737	GCF_020886315.1_ASM2088631v1	17	0	0	0	0	Saccharolobus caldissimus	Saccharolobus	Sulfolobaceae	Sulfolobales	Thermoprotei	Thermoproteota	Thermoproteati	Archaea
738	GCF_009729035.1_ASM972903v1	7	0	0	0	0	Stygiolobus azoricus	Stygiolobus	Sulfolobaceae	Sulfolobales	Thermoprotei	Thermoproteota	Thermoproteati	Archaea
739	GCF_019704315.1_ASM1970431v1	8	0	0	0	0	Stygiolobus caldivivus	Stygiolobus	Sulfolobaceae	Sulfolobales	Thermoprotei	Thermoproteota	Thermoproteati	Archaea
740	GCF_014648235.1_ASM1464823v1	14	0	0	0	0	Sulfodiicoccus acidiphilus	Sulfodiicoccus	Sulfolobaceae	Sulfolobales	Thermoprotei	Thermoproteota	Thermoproteati	Archaea
741	GCF_000012285.1_ASM1228v1	14	0	0	0	0	Sulfolobus acidocaldarius DSM 639	Sulfolobus	Sulfolobaceae	Sulfolobales	Thermoprotei	Thermoproteota	Thermoproteati	Archaea
742	GCF_036967215.1_ASM3696721v1	17	0	0	0	0	Sulfolobus tengchongensis	Sulfolobus	Sulfolobaceae	Sulfolobales	Thermoprotei	Thermoproteota	Thermoproteati	Archaea
743	GCF_008326425.1_SulIC006_1.0	9	0	0	0	0	Sulfuracidifex tepidarius	Sulfuracidifex	Sulfolobaceae	Sulfolobales	Thermoprotei	Thermoproteota	Thermoproteati	Archaea
744	GCF_009729515.1_ASM972951v1	7	0	0	0	0	Sulfuracidifex metallicus DSM 6482 = JCM 9184	Sulfuracidifex	Sulfolobaceae	Sulfolobales	Thermoprotei	Thermoproteota	Thermoproteati	Archaea
745	GCF_000011205.1_ASM1120v1	14	0	0	0	0	Sulfurisphaera tokodaii str. 7	Sulfurisphaera	Sulfolobaceae	Sulfolobales	Thermoprotei	Thermoproteota	Thermoproteati	Archaea
746	GCF_009729055.1_ASM972905v1	9	0	0	0	0	Sulfurisphaera ohwakuensis	Sulfurisphaera	Sulfolobaceae	Sulfolobales	Thermoprotei	Thermoproteota	Thermoproteati	Archaea
747	GCF_041154675.1_ASM4115467v1	7	0	0	0	0	Sulfurisphaera javensis	Sulfurisphaera	Sulfolobaceae	Sulfolobales	Thermoprotei	Thermoproteota	Thermoproteati	Archaea
748	GCF_000993805.1_ASM99380v1	8	0	0	0	0	Infirmifilum uzonense	Infirmifilum	Thermofilaceae	Thermofilales	Thermoprotei	Thermoproteota	Thermoproteati	Archaea
749	GCF_014876775.1_ASM1487677v1	6	0	0	0	0	Infirmifilum lucidum	Infirmifilum	Thermofilaceae	Thermofilales	Thermoprotei	Thermoproteota	Thermoproteati	Archaea
750	GCF_000015225.1_ASM1522v1	4	0	0	0	0	Thermofilum pendens Hrk 5	Thermofilum	Thermofilaceae	Thermofilales	Thermoprotei	Thermoproteota	Thermoproteati	Archaea
751	GCF_000446015.1_ASM44601v1	0	0	0	0	0	Thermofilum adornatum	Thermofilum	Thermofilaceae	Thermofilales	Thermoprotei	Thermoproteota	Thermoproteati	Archaea
752	GCF_000018305.1_ASM1830v1	6	0	0	0	0	Caldivirga maquilingensis IC-167	Caldivirga	Thermoproteaceae	Thermoproteales	Thermoprotei	Thermoproteota	Thermoproteati	Archaea
753	GCF_000007225.1_ASM722v1	19	0	0	0	0	Pyrobaculum aerophilum str. IM2	Pyrobaculum	Thermoproteaceae	Thermoproteales	Thermoprotei	Thermoproteota	Thermoproteati	Archaea
754	GCF_000015205.1_ASM1520v1	24	0	0	0	0	Pyrobaculum islandicum DSM 4184	Pyrobaculum	Thermoproteaceae	Thermoproteales	Thermoprotei	Thermoproteota	Thermoproteati	Archaea
755	GCF_000015805.1_ASM1580v1	17	0	0	0	0	Pyrobaculum calidifontis JCM 11548	Pyrobaculum	Thermoproteaceae	Thermoproteales	Thermoprotei	Thermoproteota	Thermoproteati	Archaea
756	GCF_000016385.1_ASM1638v1	0	0	0	0	0	Pyrobaculum arsenaticum DSM 13514	Pyrobaculum	Thermoproteaceae	Thermoproteales	Thermoprotei	Thermoproteota	Thermoproteati	Archaea
757	GCF_000019805.1_ASM1980v1	23	0	0	0	0	Pyrobaculum neutrophilum V24Sta	Pyrobaculum	Thermoproteaceae	Thermoproteales	Thermoprotei	Thermoproteota	Thermoproteati	Archaea
758	GCF_000234805.1_ASM23480v1	20	0	0	0	0	Pyrobaculum ferrireducens	Pyrobaculum	Thermoproteaceae	Thermoproteales	Thermoprotei	Thermoproteota	Thermoproteati	Archaea
759	GCF_014646535.1_ASM1464653v1	6	0	0	0	0	Thermocladium modestius	Thermocladium	Thermoproteaceae	Thermoproteales	Thermoprotei	Thermoproteota	Thermoproteati	Archaea
760	GCF_000193375.1_ASM19337v1	24	0	0	0	0	Thermoproteus uzoniensis 768-20	Thermoproteus	Thermoproteaceae	Thermoproteales	Thermoprotei	Thermoproteota	Thermoproteati	Archaea
761	GCF_000253055.1_ASM25305v1	22	0	0	0	0	Thermoproteus tenax Kra 1	Thermoproteus	Thermoproteaceae	Thermoproteales	Thermoprotei	Thermoproteota	Thermoproteati	Archaea
762	GCF_000148385.1_ASM14838v1	9	0	0	0	0	Vulcanisaeta distributa DSM 14429	Vulcanisaeta	Thermoproteaceae	Thermoproteales	Thermoprotei	Thermoproteota	Thermoproteati	Archaea
763	GCF_000190315.1_ASM19031v1	7	0	0	0	0	Vulcanisaeta moutnovskia 768-28	Vulcanisaeta	Thermoproteaceae	Thermoproteales	Thermoprotei	Thermoproteota	Thermoproteati	Archaea
764	GCF_001748385.1_ASM174838v1	4	0	0	0	0	Vulcanisaeta thermophila	Vulcanisaeta	Thermoproteaceae	Thermoproteales	Thermoprotei	Thermoproteota	Thermoproteati	Archaea
765	GCF_026000775.1_ASM2600077v1	11	0	0	0	0	Vulcanisaeta souniana JCM 11219	Vulcanisaeta	Thermoproteaceae	Thermoproteales	Thermoprotei	Thermoproteota	Thermoproteati	Archaea
766	GCF_000023265.1_ASM2326v1	0	11	0	0	1	Acidimicrobium ferrooxidans DSM 10331	Acidimicrobium	Acidimicrobiaceae	Acidimicrobiales	Acidimicrobiia	Actinomycetota	Bacillati	Bacteria
767	GCF_023130475.1_ASM2313047v1	0	11	9	0	1	Aciditerrimonas ferrireducens	Aciditerrimonas	Acidimicrobiaceae	Acidimicrobiales	Acidimicrobiia	Actinomycetota	Bacillati	Bacteria
768	GCF_000949295.1_ASM94929v1	0	11	7	0	1	Acidithrix ferrooxidans	Acidithrix	Acidimicrobiaceae	Acidimicrobiales	Acidimicrobiia	Actinomycetota	Bacillati	Bacteria
769	GCF_000949255.1_FAP1	0	11	9	0	1	Ferrimicrobium acidiphilum DSM 19497	Ferrimicrobium	Acidimicrobiaceae	Acidimicrobiales	Acidimicrobiia	Actinomycetota	Bacillati	Bacteria
770	GCF_900128965.1_IMG-taxon_2582580746_annotated_assembly	0	11	7	0	1	Ferrithrix thermotolerans DSM 19514	Ferrithrix	Acidimicrobiaceae	Acidimicrobiales	Acidimicrobiia	Actinomycetota	Bacillati	Bacteria
771	GCF_009650215.1_ASM965021v1	0	11	0	8	1	Actinomarinicola tropica	Actinomarinicola	Iamiaceae	Acidimicrobiales	Acidimicrobiia	Actinomycetota	Bacillati	Bacteria
772	GCF_049103745.1_ASM4910374v1	0	0	0	7	0	Actinospongicola halichondriae	Actinospongicola	Iamiaceae	Acidimicrobiales	Acidimicrobiia	Actinomycetota	Bacillati	Bacteria
773	GCF_049103755.1_ASM4910375v1	0	0	6	7	0	Aquihabitans daechungensis	Aquihabitans	Iamiaceae	Acidimicrobiales	Acidimicrobiia	Actinomycetota	Bacillati	Bacteria
774	GCF_020715685.1_ASM2071568v1	0	11	6	6	0	Dermatobacter hominis	Dermatobacter	Iamiaceae	Acidimicrobiales	Acidimicrobiia	Actinomycetota	Bacillati	Bacteria
775	GCF_028532485.1_ASM2853248v1	0	0	7	8	0	Iamia majanohamensis	Iamia	Iamiaceae	Acidimicrobiales	Acidimicrobiia	Actinomycetota	Bacillati	Bacteria
776	GCF_014805525.1_ASM1480552v1	0	0	0	8	0	Rhabdothermincola sediminis	Rhabdothermincola	Iamiaceae	Acidimicrobiales	Acidimicrobiia	Actinomycetota	Bacillati	Bacteria
777	GCF_021246445.1_ASM2124644v1	0	0	0	8	0	Rhabdothermincola salaria	Rhabdothermincola	Iamiaceae	Acidimicrobiales	Acidimicrobiia	Actinomycetota	Bacillati	Bacteria
778	GCF_003426815.1_ASM342681v1	0	0	0	6	0	Desertimonas flava	Desertimonas	Ilumatobacteraceae	Acidimicrobiales	Acidimicrobiia	Actinomycetota	Bacillati	Bacteria
779	GCF_000348785.1_ASM34878v1	0	0	7	0	0	Ilumatobacter coccineus YM16-304	Ilumatobacter	Ilumatobacteraceae	Acidimicrobiales	Acidimicrobiia	Actinomycetota	Bacillati	Bacteria
780	GCF_000350145.1_ASM35014v1	0	0	0	6	0	Ilumatobacter nonamiensis YM16-303	Ilumatobacter	Ilumatobacteraceae	Acidimicrobiales	Acidimicrobiia	Actinomycetota	Bacillati	Bacteria
781	GCF_004364865.1_ASM436486v1	0	0	7	0	0	Ilumatobacter fluminis	Ilumatobacter	Ilumatobacteraceae	Acidimicrobiales	Acidimicrobiia	Actinomycetota	Bacillati	Bacteria
782	GCF_000455525.1_M.parvicella.RN1	0	0	0	0	0	Candidatus Neomicrothrix parvicella RN1	Candidatus Neomicrothrix	Microthrixaceae	Acidimicrobiales	Acidimicrobiia	Actinomycetota	Bacillati	Bacteria
783	GCF_041228405.1_ASM4122840v1	0	0	0	6	0	Salinilacustrithrix flava	Salinilacustrithrix	Salinilacustritrichaceae	Acidimicrobiales	Acidimicrobiia	Actinomycetota	Bacillati	Bacteria
784	GCF_000015025.1_ASM1502v1	0	11	10	0	2	Acidothermus cellulolyticus 11B	Acidothermus	Acidothermaceae	Acidothermales	Actinomycetes	Actinomycetota	Bacillati	Bacteria
785	GCF_000315465.1_Acti_mass_ACS-171-V-COL2_V1	0	0	0	0	0	Actinobaculum massiliense ACS-171-V-Col2	Actinobaculum	Actinomycetaceae	Actinomycetales	Actinomycetes	Actinomycetota	Bacillati	Bacteria
786	GCF_900618115.1_NCTC10327	0	0	0	0	0	Actinobaculum suis	Actinobaculum	Actinomycetaceae	Actinomycetales	Actinomycetes	Actinomycetota	Bacillati	Bacteria
787	GCF_000239695.1_Acti_grae_C83_V1	0	0	0	0	0	Actinomyces graevenitzii C83	Actinomyces	Actinomycetaceae	Actinomycetales	Actinomycetes	Actinomycetota	Bacillati	Bacteria
788	GCF_000269805.1_ASM26980v1	0	0	0	6	0	Actinomyces massiliensis 4401292	Actinomyces	Actinomycetaceae	Actinomycetales	Actinomycetes	Actinomycetota	Bacillati	Bacteria
789	GCF_000295095.1_ASM29509v1	0	0	0	7	0	Actinomyces timonensis DSM 23838	Actinomyces	Actinomycetaceae	Actinomycetales	Actinomycetes	Actinomycetota	Bacillati	Bacteria
790	GCF_000429225.1_ASM42922v1	0	0	0	0	0	Actinomyces dentalis DSM 19115	Actinomyces	Actinomycetaceae	Actinomycetales	Actinomycetes	Actinomycetota	Bacillati	Bacteria
791	GCF_000429265.1_ASM42926v1	0	0	0	6	0	Actinomyces gerencseriae DSM 6844	Actinomyces	Actinomycetaceae	Actinomycetales	Actinomycetes	Actinomycetota	Bacillati	Bacteria
792	GCF_000820725.1_Actinomyces_polynesiensis	0	0	0	0	0	Actinomyces polynesiensis	Actinomyces	Actinomycetaceae	Actinomycetales	Actinomycetes	Actinomycetota	Bacillati	Bacteria
793	GCF_001457875.1_Actinomyces_ihumii	0	0	0	0	0	Actinomyces ihuae	Actinomyces	Actinomycetaceae	Actinomycetales	Actinomycetes	Actinomycetota	Bacillati	Bacteria
794	GCF_001553565.1_ASM155356v1	0	0	0	0	0	Actinomyces radicidentis	Actinomyces	Actinomycetaceae	Actinomycetales	Actinomycetes	Actinomycetota	Bacillati	Bacteria
795	GCF_001687305.1_ASM168730v1	0	0	0	0	0	Actinomyces vulturis	Actinomyces	Actinomycetaceae	Actinomycetales	Actinomycetes	Actinomycetota	Bacillati	Bacteria
796	GCF_002076915.1_ASM207691v1	0	0	0	0	0	Actinomyces gaoshouyii	Actinomyces	Actinomycetaceae	Actinomycetales	Actinomycetes	Actinomycetota	Bacillati	Bacteria
797	GCF_002154335.2_ASM215433v2	0	0	0	0	0	Actinomyces ruminis	Actinomyces	Actinomycetaceae	Actinomycetales	Actinomycetes	Actinomycetota	Bacillati	Bacteria
798	GCF_002861525.1_ASM286152v1	0	0	0	0	0	Actinomyces urogenitalis	Actinomyces	Actinomycetaceae	Actinomycetales	Actinomycetes	Actinomycetota	Bacillati	Bacteria
799	GCF_003606385.1_ASM360638v1	0	0	0	6	0	Actinomyces lilanjuaniae	Actinomyces	Actinomycetaceae	Actinomycetales	Actinomycetes	Actinomycetota	Bacillati	Bacteria
800	GCF_004010955.1_ASM401095v1	0	0	0	6	0	Actinomyces wuliandei	Actinomyces	Actinomycetaceae	Actinomycetales	Actinomycetes	Actinomycetota	Bacillati	Bacteria
801	GCF_004102025.1_ASM410202v1	0	0	0	6	0	Actinomyces qiguomingii	Actinomyces	Actinomycetaceae	Actinomycetales	Actinomycetes	Actinomycetota	Bacillati	Bacteria
802	GCF_004104015.1_ASM410401v1	0	0	0	0	0	Actinomyces oricola	Actinomyces	Actinomycetaceae	Actinomycetales	Actinomycetes	Actinomycetota	Bacillati	Bacteria
803	GCF_004798665.1_ASM479866v1	0	0	0	0	0	Actinomyces procaprae	Actinomyces	Actinomycetaceae	Actinomycetales	Actinomycetes	Actinomycetota	Bacillati	Bacteria
804	GCF_006546835.1_ASM654683v1	0	0	0	6	0	Actinomyces johnsonii	Actinomyces	Actinomycetaceae	Actinomycetales	Actinomycetes	Actinomycetota	Bacillati	Bacteria
805	GCF_013177295.1_ASM1317729v1	0	0	0	0	0	Actinomyces marmotae	Actinomyces	Actinomycetaceae	Actinomycetales	Actinomycetes	Actinomycetota	Bacillati	Bacteria
806	GCF_013184985.2_ASM1318498v2	0	0	0	0	0	Actinomyces faecalis	Actinomyces	Actinomycetaceae	Actinomycetales	Actinomycetes	Actinomycetota	Bacillati	Bacteria
807	GCF_014595995.2_ASM1459599v2	0	0	0	6	0	Actinomyces respiraculi	Actinomyces	Actinomycetaceae	Actinomycetales	Actinomycetes	Actinomycetota	Bacillati	Bacteria
808	GCF_015355765.1_ASM1535576v1	0	0	0	0	0	Actinomyces haliotis	Actinomyces	Actinomycetaceae	Actinomycetales	Actinomycetes	Actinomycetota	Bacillati	Bacteria
809	GCF_015711475.1_ASM1571147v2	0	0	0	0	0	Actinomyces trachealis	Actinomyces	Actinomycetaceae	Actinomycetales	Actinomycetes	Actinomycetota	Bacillati	Bacteria
810	GCF_016127855.1_ASM1612785v1	0	0	0	0	0	Actinomyces naeslundii	Actinomyces	Actinomycetaceae	Actinomycetales	Actinomycetes	Actinomycetota	Bacillati	Bacteria
811	GCF_016127955.1_ASM1612795v1	0	0	0	7	0	Actinomyces oris	Actinomyces	Actinomycetaceae	Actinomycetales	Actinomycetes	Actinomycetota	Bacillati	Bacteria
812	GCF_016598775.1_ASM1659877v1	0	0	0	0	0	Actinomyces weissii	Actinomyces	Actinomycetaceae	Actinomycetales	Actinomycetes	Actinomycetota	Bacillati	Bacteria
813	GCF_017592395.1_ASM1759239v1	0	0	0	7	0	Actinomyces bowdenii	Actinomyces	Actinomycetaceae	Actinomycetales	Actinomycetes	Actinomycetota	Bacillati	Bacteria
814	GCF_019974135.1_ASM1997413v1	0	0	0	0	0	Actinomyces capricornis	Actinomyces	Actinomycetaceae	Actinomycetales	Actinomycetes	Actinomycetota	Bacillati	Bacteria
815	GCF_030253495.1_ASM3025349v1	0	0	0	6	0	Actinomyces israelii	Actinomyces	Actinomycetaceae	Actinomycetales	Actinomycetes	Actinomycetota	Bacillati	Bacteria
816	GCF_031292835.1_ASM3129283v1	0	0	0	7	0	Actinomyces stomatis	Actinomyces	Actinomycetaceae	Actinomycetales	Actinomycetes	Actinomycetota	Bacillati	Bacteria
817	GCF_031296635.1_ASM3129663v1	0	0	0	0	0	Actinomyces acetigenes	Actinomyces	Actinomycetaceae	Actinomycetales	Actinomycetes	Actinomycetota	Bacillati	Bacteria
818	GCF_900002405.1_AAM4	0	0	0	6	0	Actinomyces succiniciruminis	Actinomyces	Actinomycetaceae	Actinomycetales	Actinomycetes	Actinomycetota	Bacillati	Bacteria
819	GCF_900103885.1_IMG-taxon_2651870319_annotated_assembly	0	0	0	6	0	Actinomyces ruminicola	Actinomyces	Actinomycetaceae	Actinomycetales	Actinomycetes	Actinomycetota	Bacillati	Bacteria
820	GCF_900119695.1_PRJEB17950	0	0	0	0	0	Actinomyces urinae	Actinomyces	Actinomycetaceae	Actinomycetales	Actinomycetes	Actinomycetota	Bacillati	Bacteria
821	GCF_900120245.1_PRJEB17949	0	0	0	0	0	Actinomyces pacaensis	Actinomyces	Actinomycetaceae	Actinomycetales	Actinomycetes	Actinomycetota	Bacillati	Bacteria
822	GCF_900155435.1_PRJEB18758	0	0	0	0	0	Actinomyces provencensis	Actinomyces	Actinomycetaceae	Actinomycetales	Actinomycetes	Actinomycetota	Bacillati	Bacteria
823	GCF_900155595.1_PRJEB18043	0	0	0	0	0	Actinomyces mediterranea	Actinomyces	Actinomycetaceae	Actinomycetales	Actinomycetes	Actinomycetota	Bacillati	Bacteria
824	GCF_900155605.1_PRJEB18271	0	0	0	0	0	Actinomyces marseillensis	Actinomyces	Actinomycetaceae	Actinomycetales	Actinomycetes	Actinomycetota	Bacillati	Bacteria
825	GCF_900187855.1_PRJEB20853	0	0	0	0	0	Actinomyces minihominis	Actinomyces	Actinomycetaceae	Actinomycetales	Actinomycetes	Actinomycetota	Bacillati	Bacteria
826	GCF_900444995.1_50256_F01	0	0	0	0	0	Actinomyces bovis	Actinomyces	Actinomycetaceae	Actinomycetales	Actinomycetes	Actinomycetota	Bacillati	Bacteria
827	GCF_900445045.1_49888_F01	0	0	0	6	0	Actinomyces denticolens	Actinomyces	Actinomycetaceae	Actinomycetales	Actinomycetes	Actinomycetota	Bacillati	Bacteria
828	GCF_900499005.1_PRJEB27979	0	0	0	0	0	Actinomyces culturomici	Actinomyces	Actinomycetaceae	Actinomycetales	Actinomycetes	Actinomycetota	Bacillati	Bacteria
829	GCF_900637165.1_49699_G02	0	0	0	0	0	Actinomyces howellii	Actinomyces	Actinomycetaceae	Actinomycetales	Actinomycetes	Actinomycetota	Bacillati	Bacteria
830	GCF_900637295.1_50477_G01	0	0	0	0	0	Actinomyces slackii	Actinomyces	Actinomycetaceae	Actinomycetales	Actinomycetes	Actinomycetota	Bacillati	Bacteria
831	GCF_900637975.1_53550_F01	0	0	0	0	0	Actinomyces viscosus	Actinomyces	Actinomycetaceae	Actinomycetales	Actinomycetes	Actinomycetota	Bacillati	Bacteria
832	GCF_963540955.1_ERR10228871_bin.46_MetaWRAP_v1.3_MAG	0	0	0	0	0	Actinomyces bouchesdurhonensis	Actinomyces	Actinomycetaceae	Actinomycetales	Actinomycetes	Actinomycetota	Bacillati	Bacteria
833	GCF_000420445.1_ASM42044v1	0	0	0	0	0	Actinotignum urinale DSM 15805	Actinotignum	Actinomycetaceae	Actinomycetales	Actinomycetes	Actinomycetota	Bacillati	Bacteria
834	GCF_000724605.1_ASM72460v1	0	0	0	0	0	Actinotignum schaalii	Actinotignum	Actinomycetaceae	Actinomycetales	Actinomycetes	Actinomycetota	Bacillati	Bacteria
835	GCF_002860685.3_ASM286068v3	0	0	0	0	0	Actinotignum timonense	Actinotignum	Actinomycetaceae	Actinomycetales	Actinomycetes	Actinomycetota	Bacillati	Bacteria
836	GCF_030230305.1_ASM3023030v1	0	0	0	0	0	Actinotignum sanguinis	Actinotignum	Actinomycetaceae	Actinomycetales	Actinomycetes	Actinomycetota	Bacillati	Bacteria
837	GCF_003123745.1_ASM312374v1	0	0	0	0	0	Ancrocorticia populi	Ancrocorticia	Actinomycetaceae	Actinomycetales	Actinomycetes	Actinomycetota	Bacillati	Bacteria
838	GCF_004331995.1_ASM433199v1	0	0	0	0	0	Arcanobacterium bovis	Arcanobacterium	Actinomycetaceae	Actinomycetales	Actinomycetes	Actinomycetota	Bacillati	Bacteria
839	GCF_012563545.1_ASM1256354v1	0	0	0	0	0	Arcanobacterium buesumense	Arcanobacterium	Actinomycetaceae	Actinomycetales	Actinomycetes	Actinomycetota	Bacillati	Bacteria
840	GCF_016904675.1_ASM1690467v1	0	0	0	0	0	Arcanobacterium phocisimile	Arcanobacterium	Actinomycetaceae	Actinomycetales	Actinomycetes	Actinomycetota	Bacillati	Bacteria
841	GCF_016907845.1_ASM1690784v1	0	0	0	0	0	Arcanobacterium pluranimalium	Arcanobacterium	Actinomycetaceae	Actinomycetales	Actinomycetes	Actinomycetota	Bacillati	Bacteria
842	GCF_023973165.1_ASM2397316v1	0	0	0	0	0	Arcanobacterium pinnipediorum	Arcanobacterium	Actinomycetaceae	Actinomycetales	Actinomycetes	Actinomycetota	Bacillati	Bacteria
843	GCF_029625435.1_ASM2962543v1	0	0	0	0	0	Arcanobacterium canis	Arcanobacterium	Actinomycetaceae	Actinomycetales	Actinomycetes	Actinomycetota	Bacillati	Bacteria
844	GCF_029632765.1_ASM2963276v1	0	0	0	8	0	Arcanobacterium wilhelmae	Arcanobacterium	Actinomycetaceae	Actinomycetales	Actinomycetes	Actinomycetota	Bacillati	Bacteria
845	GCF_031456295.1_ASM3145629v1	0	0	0	0	0	Arcanobacterium hippocoleae	Arcanobacterium	Actinomycetaceae	Actinomycetales	Actinomycetes	Actinomycetota	Bacillati	Bacteria
846	GCF_900105865.1_IMG-taxon_2634166335_annotated_assembly	0	0	0	0	0	Arcanobacterium phocae	Arcanobacterium	Actinomycetaceae	Actinomycetales	Actinomycetes	Actinomycetota	Bacillati	Bacteria
847	GCF_900119495.1_PRJEB17951	0	0	0	0	0	Arcanobacterium urinimassiliense	Arcanobacterium	Actinomycetaceae	Actinomycetales	Actinomycetes	Actinomycetota	Bacillati	Bacteria
848	GCF_900475915.1_48128_H02	0	0	0	0	0	Arcanobacterium haemolyticum	Arcanobacterium	Actinomycetaceae	Actinomycetales	Actinomycetes	Actinomycetota	Bacillati	Bacteria
849	GCF_900604515.1_PRJEB25658	0	0	0	0	0	Arcanobacterium ihumii	Arcanobacterium	Actinomycetaceae	Actinomycetales	Actinomycetes	Actinomycetota	Bacillati	Bacteria
850	GCF_001856685.1_ASM185668v1	0	0	0	0	0	Boudabousia tangfeifanii	Boudabousia	Actinomycetaceae	Actinomycetales	Actinomycetes	Actinomycetota	Bacillati	Bacteria
851	GCF_001907245.1_ASM190724v1	0	0	0	0	0	Boudabousia liubingyangii	Boudabousia	Actinomycetaceae	Actinomycetales	Actinomycetes	Actinomycetota	Bacillati	Bacteria
852	GCF_001936115.1_ASM193611v1	0	0	0	0	0	Boudabousia marimammalium	Boudabousia	Actinomycetaceae	Actinomycetales	Actinomycetes	Actinomycetota	Bacillati	Bacteria
853	GCF_001907295.1_ASM190729v1	0	0	0	0	0	Bowdeniella nasicola	Bowdeniella	Actinomycetaceae	Actinomycetales	Actinomycetes	Actinomycetota	Bacillati	Bacteria
854	GCF_023634005.1_ASM2363400v1	0	0	0	6	0	Bowdeniella massiliensis	Bowdeniella	Actinomycetaceae	Actinomycetales	Actinomycetes	Actinomycetota	Bacillati	Bacteria
855	GCF_001907235.1_ASM190723v1	0	0	0	0	0	Buchananella hordeovulneris	Buchananella	Actinomycetaceae	Actinomycetales	Actinomycetes	Actinomycetota	Bacillati	Bacteria
856	GCF_041380175.1_ASM4138017v1	0	0	0	0	0	Buchananella felis	Buchananella	Actinomycetaceae	Actinomycetales	Actinomycetes	Actinomycetota	Bacillati	Bacteria
857	GCF_014041995.1_ASM1404199v1	0	0	0	0	0	Changpingibacter yushuensis	Changpingibacter	Actinomycetaceae	Actinomycetales	Actinomycetes	Actinomycetota	Bacillati	Bacteria
858	GCF_001375495.1_Flaviflexus_massiliensis	0	0	0	0	0	Flaviflexus massiliensis	Flaviflexus	Actinomycetaceae	Actinomycetales	Actinomycetes	Actinomycetota	Bacillati	Bacteria
859	GCF_003952265.1_ASM395226v1	0	0	0	0	0	Flaviflexus salsibiostraticola	Flaviflexus	Actinomycetaceae	Actinomycetales	Actinomycetes	Actinomycetota	Bacillati	Bacteria
860	GCF_003971195.1_ASM397119v1	0	0	0	0	0	Flaviflexus ciconiae	Flaviflexus	Actinomycetaceae	Actinomycetales	Actinomycetes	Actinomycetota	Bacillati	Bacteria
861	GCF_014069875.1_ASM1406987v1	0	0	0	0	0	Flaviflexus equikiangi	Flaviflexus	Actinomycetaceae	Actinomycetales	Actinomycetes	Actinomycetota	Bacillati	Bacteria
862	GCF_014118685.1_ASM1411868v1	0	0	0	0	0	Flaviflexus huanghaiensis	Flaviflexus	Actinomycetaceae	Actinomycetales	Actinomycetes	Actinomycetota	Bacillati	Bacteria
863	GCF_000159015.1_ASM15901v1	0	0	0	0	0	Gleimia coleocanis DSM 15436	Gleimia	Actinomycetaceae	Actinomycetales	Actinomycetes	Actinomycetota	Bacillati	Bacteria
864	GCF_002871995.2_ASM287199v2	0	0	0	0	0	Gleimia europaea	Gleimia	Actinomycetaceae	Actinomycetales	Actinomycetes	Actinomycetota	Bacillati	Bacteria
865	GCF_032085515.1_ASM3208551v1	0	0	0	0	0	Gleimia hominis	Gleimia	Actinomycetaceae	Actinomycetales	Actinomycetes	Actinomycetota	Bacillati	Bacteria
866	GCF_000185445.1_ASM18544v1	0	11	0	0	1	Mobiluncus holmesii ATCC 35242	Mobiluncus	Actinomycetaceae	Actinomycetales	Actinomycetes	Actinomycetota	Bacillati	Bacteria
867	GCF_000196535.1_ASM19653v1	0	11	0	0	1	Mobiluncus curtisii ATCC 43063	Mobiluncus	Actinomycetaceae	Actinomycetales	Actinomycetes	Actinomycetota	Bacillati	Bacteria
868	GCF_009695935.1_ASM969593v1	0	11	0	8	1	Mobiluncus porci	Mobiluncus	Actinomycetaceae	Actinomycetales	Actinomycetes	Actinomycetota	Bacillati	Bacteria
869	GCF_014204735.1_ASM1420473v1	0	11	0	0	1	Mobiluncus mulieris	Mobiluncus	Actinomycetaceae	Actinomycetales	Actinomycetes	Actinomycetota	Bacillati	Bacteria
870	GCF_014763015.1_ASM1476301v1	0	0	0	0	0	Nanchangia anserum	Nanchangia	Actinomycetaceae	Actinomycetales	Actinomycetes	Actinomycetota	Bacillati	Bacteria
871	GCF_900604955.1_PRJEB28794	0	0	0	0	0	Neoactinobaculum massilliense	Neoactinobaculum	Actinomycetaceae	Actinomycetales	Actinomycetes	Actinomycetota	Bacillati	Bacteria
872	GCF_001746855.1_ASM174685v1	0	0	0	0	0	Pauljensenia hongkongensis	Pauljensenia	Actinomycetaceae	Actinomycetales	Actinomycetes	Actinomycetota	Bacillati	Bacteria
873	GCF_001652275.1_ASM165227v1	0	0	0	0	0	Peptidiphaga gingivicola	Peptidiphaga	Actinomycetaceae	Actinomycetales	Actinomycetes	Actinomycetota	Bacillati	Bacteria
874	GCF_000154225.1_ASM15422v1	0	0	0	6	0	Schaalia dentiphila ATCC 17982	Schaalia	Actinomycetaceae	Actinomycetales	Actinomycetes	Actinomycetota	Bacillati	Bacteria
875	GCF_000296505.1_Acti_turi_ACS-279-V-COL4_V1	0	0	0	0	0	Schaalia turicensis ACS-279-V-Col4	Schaalia	Actinomycetaceae	Actinomycetales	Actinomycetes	Actinomycetota	Bacillati	Bacteria
876	GCF_000420425.1_ASM42042v1	0	0	0	0	0	Schaalia vaccimaxillae DSM 15804	Schaalia	Actinomycetaceae	Actinomycetales	Actinomycetes	Actinomycetota	Bacillati	Bacteria
877	GCF_000429105.1_ASM42910v1	0	0	0	0	0	Schaalia suimastitidis DSM 15538	Schaalia	Actinomycetaceae	Actinomycetales	Actinomycetes	Actinomycetota	Bacillati	Bacteria
878	GCF_000429245.1_ASM42924v1	0	0	0	0	0	Schaalia georgiae DSM 6843	Schaalia	Actinomycetaceae	Actinomycetales	Actinomycetes	Actinomycetota	Bacillati	Bacteria
879	GCF_003858455.1_ASM385845v1	0	0	0	6	0	Schaalia canis	Schaalia	Actinomycetaceae	Actinomycetales	Actinomycetes	Actinomycetota	Bacillati	Bacteria
880	GCF_005886435.1_ASM588643v1	0	0	0	0	0	Schaalia cardiffensis F0333	Schaalia	Actinomycetaceae	Actinomycetales	Actinomycetes	Actinomycetota	Bacillati	Bacteria
881	GCF_016127995.1_ASM1612799v1	0	0	0	0	0	Schaalia meyeri	Schaalia	Actinomycetaceae	Actinomycetales	Actinomycetes	Actinomycetota	Bacillati	Bacteria
882	GCF_022786785.1_ASM2278678v1	0	0	0	0	0	Schaalia hyovaginalis	Schaalia	Actinomycetaceae	Actinomycetales	Actinomycetes	Actinomycetota	Bacillati	Bacteria
883	GCF_031191545.1_ASM3119154v1	0	0	0	6	0	Schaalia odontolytica	Schaalia	Actinomycetaceae	Actinomycetales	Actinomycetes	Actinomycetota	Bacillati	Bacteria
884	GCF_042665795.1_ASM4266579v1	0	11	0	0	1	Schaalia naturae	Schaalia	Actinomycetaceae	Actinomycetales	Actinomycetes	Actinomycetota	Bacillati	Bacteria
885	GCF_900106055.1_IMG-taxon_2630968294_annotated_assembly	0	0	0	0	0	Schaalia radingae	Schaalia	Actinomycetaceae	Actinomycetales	Actinomycetes	Actinomycetota	Bacillati	Bacteria
886	GCF_009696615.1_ASM969661v1	0	0	0	0	0	Scrofimicrobium canadense	Scrofimicrobium	Actinomycetaceae	Actinomycetales	Actinomycetes	Actinomycetota	Bacillati	Bacteria
887	GCF_040256745.1_ASM4025674v1	0	0	0	0	0	Scrofimicrobium appendicitidis	Scrofimicrobium	Actinomycetaceae	Actinomycetales	Actinomycetes	Actinomycetota	Bacillati	Bacteria
888	GCF_001281085.1_ASM128108v1	0	0	0	0	0	Trueperella pyogenes	Trueperella	Actinomycetaceae	Actinomycetales	Actinomycetes	Actinomycetota	Bacillati	Bacteria
889	GCF_014926385.1_ASM1492638v1	0	0	0	6	0	Trueperella pecoris	Trueperella	Actinomycetaceae	Actinomycetales	Actinomycetes	Actinomycetota	Bacillati	Bacteria
890	GCF_030246965.1_ASM3024696v1	0	0	0	0	0	Trueperella bernardiae	Trueperella	Actinomycetaceae	Actinomycetales	Actinomycetes	Actinomycetota	Bacillati	Bacteria
891	GCF_030811095.1_ASM3081109v1	0	0	0	0	0	Trueperella abortisuis	Trueperella	Actinomycetaceae	Actinomycetales	Actinomycetes	Actinomycetota	Bacillati	Bacteria
892	GCF_030811535.1_ASM3081153v1	0	0	0	0	0	Trueperella bonasi	Trueperella	Actinomycetaceae	Actinomycetales	Actinomycetes	Actinomycetota	Bacillati	Bacteria
893	GCF_900637955.1_54424_G02	0	0	0	0	0	Trueperella bialowiezensis	Trueperella	Actinomycetaceae	Actinomycetales	Actinomycetes	Actinomycetota	Bacillati	Bacteria
894	GCF_000420065.1_ASM42006v1	0	0	0	0	0	Varibaculum cambriense DSM 15806	Varibaculum	Actinomycetaceae	Actinomycetales	Actinomycetes	Actinomycetota	Bacillati	Bacteria
895	GCF_027694345.1_ASM2769434v1	0	0	0	0	0	Varibaculum timonense	Varibaculum	Actinomycetaceae	Actinomycetales	Actinomycetes	Actinomycetota	Bacillati	Bacteria
896	GCF_900106855.1_PRJEB16532	0	0	0	0	0	Varibaculum massiliense	Varibaculum	Actinomycetaceae	Actinomycetales	Actinomycetes	Actinomycetota	Bacillati	Bacteria
897	GCF_900604285.1_PRJEB28802	0	0	0	0	0	Varibaculum vaginae	Varibaculum	Actinomycetaceae	Actinomycetales	Actinomycetes	Actinomycetota	Bacillati	Bacteria
898	GCF_943169825.2_ASM94316982v2	0	0	0	0	0	Varibaculum prostatecancerukia	Varibaculum	Actinomycetaceae	Actinomycetales	Actinomycetes	Actinomycetota	Bacillati	Bacteria
899	GCF_000420405.1_ASM42040v1	0	0	0	0	0	Winkia neuii subsp. neuii DSM 8576	Winkia	Actinomycetaceae	Actinomycetales	Actinomycetes	Actinomycetota	Bacillati	Bacteria
900	GCF_000371785.1_ASM37178v1	0	0	0	0	0	Actinopolyspora halophila DSM 43834	Actinopolyspora	Actinopolysporaceae	Actinopolysporales	Actinomycetes	Actinomycetota	Bacillati	Bacteria
901	GCF_000384035.1_ASM38403v1	0	0	0	0	0	Actinopolyspora mortivallis DSM 44261	Actinopolyspora	Actinopolysporaceae	Actinopolysporales	Actinomycetes	Actinomycetota	Bacillati	Bacteria
902	GCF_002263515.1_ASM226351v1	0	0	0	0	0	Actinopolyspora erythraea	Actinopolyspora	Actinopolysporaceae	Actinopolysporales	Actinomycetes	Actinomycetota	Bacillati	Bacteria
903	GCF_013408175.1_ASM1340817v1	0	0	0	0	0	Actinopolyspora biskrensis	Actinopolyspora	Actinopolysporaceae	Actinopolysporales	Actinomycetes	Actinomycetota	Bacillati	Bacteria
904	GCF_900100925.1_IMG-taxon_2634166628_annotated_assembly	0	0	0	0	0	Actinopolyspora saharensis	Actinopolyspora	Actinopolysporaceae	Actinopolysporales	Actinomycetes	Actinomycetota	Bacillati	Bacteria
905	GCF_900101095.1_IMG-taxon_2619619027_annotated_assembly	0	0	0	0	0	Actinopolyspora mzabensis	Actinopolyspora	Actinopolysporaceae	Actinopolysporales	Actinomycetes	Actinomycetota	Bacillati	Bacteria
906	GCF_900104475.1_IMG-taxon_2619619031_annotated_assembly	0	0	0	0	0	Actinopolyspora xinjiangensis	Actinopolyspora	Actinopolysporaceae	Actinopolysporales	Actinomycetes	Actinomycetota	Bacillati	Bacteria
907	GCF_900112765.1_IMG-taxon_2619619028_annotated_assembly	0	0	0	0	0	Actinopolyspora alba	Actinopolyspora	Actinopolysporaceae	Actinopolysporales	Actinomycetes	Actinomycetota	Bacillati	Bacteria
908	GCF_900116555.1_IMG-taxon_2616644808_annotated_assembly	0	0	0	0	0	Actinopolyspora righensis	Actinopolyspora	Actinopolysporaceae	Actinopolysporales	Actinomycetes	Actinomycetota	Bacillati	Bacteria
909	GCF_031458135.1_ASM3145813v1	0	0	0	0	0	Haloactinomyces albus	Haloactinomyces	Actinopolysporaceae	Actinopolysporales	Actinomycetes	Actinomycetota	Bacillati	Bacteria
910	GCF_003752405.1_ASM375240v1	0	0	0	7	0	Allobogoriella caseilytica	Allobogoriella	Allobogoriellaceae	Allobogoriellales	Actinomycetes	Actinomycetota	Bacillati	Bacteria
911	GCF_002563695.1_ASM256369v1	0	0	0	8	0	Georgenia soli	Georgenia	Allobogoriellaceae	Allobogoriellales	Actinomycetes	Actinomycetota	Bacillati	Bacteria
912	GCF_003710105.1_ASM371010v1	0	0	0	0	0	Georgenia faecalis	Georgenia	Allobogoriellaceae	Allobogoriellales	Actinomycetes	Actinomycetota	Bacillati	Bacteria
913	GCF_003814705.1_ASM381470v1	0	0	0	9	0	Georgenia muralis	Georgenia	Allobogoriellaceae	Allobogoriellales	Actinomycetes	Actinomycetota	Bacillati	Bacteria
914	GCF_006349365.1_ASM634936v1	0	11	0	0	1	Georgenia wutianyii	Georgenia	Allobogoriellaceae	Allobogoriellales	Actinomycetes	Actinomycetota	Bacillati	Bacteria
915	GCF_006352065.1_ASM635206v1	0	11	0	8	1	Georgenia yuyongxinii	Georgenia	Allobogoriellaceae	Allobogoriellales	Actinomycetes	Actinomycetota	Bacillati	Bacteria
916	GCF_009193135.1_ASM919313v1	0	11	0	0	1	Georgenia satyanarayanai	Georgenia	Allobogoriellaceae	Allobogoriellales	Actinomycetes	Actinomycetota	Bacillati	Bacteria
917	GCF_009193155.1_ASM919315v1	0	11	0	8	1	Georgenia subflava	Georgenia	Allobogoriellaceae	Allobogoriellales	Actinomycetes	Actinomycetota	Bacillati	Bacteria
918	GCF_009193175.1_ASM919317v1	0	11	0	8	1	Georgenia ruanii	Georgenia	Allobogoriellaceae	Allobogoriellales	Actinomycetes	Actinomycetota	Bacillati	Bacteria
919	GCF_009193185.1_ASM919318v1	0	11	0	8	1	Georgenia thermotolerans	Georgenia	Allobogoriellaceae	Allobogoriellales	Actinomycetes	Actinomycetota	Bacillati	Bacteria
920	GCF_014837105.1_ASM1483710v1	0	11	0	0	1	Oceanitalea stevensii	Georgenia	Allobogoriellaceae	Allobogoriellales	Actinomycetes	Actinomycetota	Bacillati	Bacteria
921	GCF_036421875.1_ASM3642187v1	0	0	0	0	0	Georgenia sunbinii	Georgenia	Allobogoriellaceae	Allobogoriellales	Actinomycetes	Actinomycetota	Bacillati	Bacteria
922	GCF_036421975.1_ASM3642197v1	0	0	0	8	0	Georgenia wangjunii	Georgenia	Allobogoriellaceae	Allobogoriellales	Actinomycetes	Actinomycetota	Bacillati	Bacteria
923	GCF_039537705.1_ASM3953770v1	0	0	0	7	0	Georgenia daeguensis	Georgenia	Allobogoriellaceae	Allobogoriellales	Actinomycetes	Actinomycetota	Bacillati	Bacteria
924	GCF_039541595.1_ASM3954159v1	0	0	0	8	0	Georgenia halophila	Georgenia	Allobogoriellaceae	Allobogoriellales	Actinomycetes	Actinomycetota	Bacillati	Bacteria
925	GCF_042665525.1_ASM4266552v1	0	0	0	0	0	Georgenia alba	Georgenia	Allobogoriellaceae	Allobogoriellales	Actinomycetes	Actinomycetota	Bacillati	Bacteria
926	GCF_042680605.1_ASM4268060v1	0	0	0	0	0	Georgenia deserti	Georgenia	Allobogoriellaceae	Allobogoriellales	Actinomycetes	Actinomycetota	Bacillati	Bacteria
927	GCF_013408435.1_ASM1340843v1	0	0	0	0	0	Aeriscardovia aeriphila	Aeriscardovia	Bifidobacteriaceae	Bifidobacteriales	Actinomycetes	Actinomycetota	Bacillati	Bacteria
928	GCF_000376885.1_ASM37688v1	0	0	0	6	0	Alloscardovia criceti DSM 17774	Alloscardovia	Bifidobacteriaceae	Bifidobacteriales	Actinomycetes	Actinomycetota	Bacillati	Bacteria
929	GCF_000420505.1_ASM42050v1	0	0	0	0	0	Alloscardovia omnicolens DSM 21503	Alloscardovia	Bifidobacteriaceae	Bifidobacteriales	Actinomycetes	Actinomycetota	Bacillati	Bacteria
930	GCF_002259705.1_ASM225970v1	0	0	0	6	0	Alloscardovia macacae	Alloscardovia	Bifidobacteriaceae	Bifidobacteriales	Actinomycetes	Actinomycetota	Bacillati	Bacteria
931	GCF_004332295.1_ASM433229v1	0	0	0	0	0	Alloscardovia theropitheci	Alloscardovia	Bifidobacteriaceae	Bifidobacteriales	Actinomycetes	Actinomycetota	Bacillati	Bacteria
932	GCF_042676605.1_ASM4267660v1	0	0	0	0	0	Alloscardovia venturai	Alloscardovia	Bifidobacteriaceae	Bifidobacteriales	Actinomycetes	Actinomycetota	Bacillati	Bacteria
933	GCF_000010425.1_ASM1042v1	0	0	0	0	0	Bifidobacterium adolescentis ATCC 15703	Bifidobacterium	Bifidobacteriaceae	Bifidobacteriales	Actinomycetes	Actinomycetota	Bacillati	Bacteria
934	GCF_000022965.1_ASM2296v1	0	0	0	7	0	Bifidobacterium animalis subsp. lactis DSM 10140	Bifidobacterium	Bifidobacteriaceae	Bifidobacteriales	Actinomycetes	Actinomycetota	Bacillati	Bacteria
935	GCF_000196555.1_ASM19655v1	0	0	0	6	0	Bifidobacterium longum subsp. longum JCM 1217	Bifidobacterium	Bifidobacteriaceae	Bifidobacteriales	Actinomycetes	Actinomycetota	Bacillati	Bacteria
936	GCF_000420565.1_ASM42056v1	0	0	0	6	0	Bifidobacterium magnum DSM 20222	Bifidobacterium	Bifidobacteriaceae	Bifidobacteriales	Actinomycetes	Actinomycetota	Bacillati	Bacteria
937	GCF_000421685.1_ASM42168v1	0	0	0	0	0	Bifidobacterium minimum DSM 20102	Bifidobacterium	Bifidobacteriaceae	Bifidobacteriales	Actinomycetes	Actinomycetota	Bacillati	Bacteria
938	GCF_000426425.1_ASM42642v1	0	0	11	0	0	Bifidobacterium thermacidophilum subsp. thermacidophilum DSM 15837	Bifidobacterium	Bifidobacteriaceae	Bifidobacteriales	Actinomycetes	Actinomycetota	Bacillati	Bacteria
939	GCF_000737865.1_ASM73786v1	0	0	0	6	0	Bifidobacterium coryneforme	Bifidobacterium	Bifidobacteriaceae	Bifidobacteriales	Actinomycetes	Actinomycetota	Bacillati	Bacteria
940	GCF_000738005.1_ASM73800v1	0	0	0	6	0	Bifidobacterium crudilactis	Bifidobacterium	Bifidobacteriaceae	Bifidobacteriales	Actinomycetes	Actinomycetota	Bacillati	Bacteria
941	GCF_000741205.1_Bifgalcum	0	0	0	0	0	Bifidobacterium gallicum DSM 20093 = LMG 11596	Bifidobacterium	Bifidobacteriaceae	Bifidobacteriales	Actinomycetes	Actinomycetota	Bacillati	Bacteria
942	GCF_000741365.1_Bifrum	0	0	10	0	0	Bifidobacterium ruminantium	Bifidobacterium	Bifidobacteriaceae	Bifidobacteriales	Actinomycetes	Actinomycetota	Bacillati	Bacteria
943	GCF_000741525.1_Bifboh	0	0	0	0	0	Bifidobacterium bohemicum DSM 22767	Bifidobacterium	Bifidobacteriaceae	Bifidobacteriales	Actinomycetes	Actinomycetota	Bacillati	Bacteria
944	GCF_000741535.1_Bifbou	0	0	9	0	0	Bifidobacterium boum	Bifidobacterium	Bifidobacteriaceae	Bifidobacteriales	Actinomycetes	Actinomycetota	Bacillati	Bacteria
945	GCF_000741575.1_Bifcun	0	0	0	7	0	Bifidobacterium cuniculi	Bifidobacterium	Bifidobacteriaceae	Bifidobacteriales	Actinomycetes	Actinomycetota	Bacillati	Bacteria
946	GCF_000741785.1_Bifste	0	0	0	0	0	Bifidobacterium stellenboschense	Bifidobacterium	Bifidobacteriaceae	Bifidobacteriales	Actinomycetes	Actinomycetota	Bacillati	Bacteria
947	GCF_000771045.1_DSM-17755	0	0	0	0	0	Bifidobacterium porcinum DSM 17755	Bifidobacterium	Bifidobacteriaceae	Bifidobacteriales	Actinomycetes	Actinomycetota	Bacillati	Bacteria
948	GCF_000771065.1_DSM-17777	0	0	0	0	0	Bifidobacterium tsurumiense DSM 17777	Bifidobacterium	Bifidobacteriaceae	Bifidobacteriales	Actinomycetes	Actinomycetota	Bacillati	Bacteria
949	GCF_000771085.1_DSM-19703	0	0	0	0	0	Bifidobacterium bombi DSM 19703	Bifidobacterium	Bifidobacteriaceae	Bifidobacteriales	Actinomycetes	Actinomycetota	Bacillati	Bacteria
950	GCF_000771525.1_DSM-21395	0	0	0	6	0	Bifidobacterium mongoliense DSM 21395	Bifidobacterium	Bifidobacteriaceae	Bifidobacteriales	Actinomycetes	Actinomycetota	Bacillati	Bacteria
951	GCF_000771645.1_DSM-23969	0	0	0	0	0	Bifidobacterium biavatii DSM 23969	Bifidobacterium	Bifidobacteriaceae	Bifidobacteriales	Actinomycetes	Actinomycetota	Bacillati	Bacteria
952	GCF_000771685.1_DSM-23975	0	0	0	0	0	Bifidobacterium reuteri DSM 23975	Bifidobacterium	Bifidobacteriaceae	Bifidobacteriales	Actinomycetes	Actinomycetota	Bacillati	Bacteria
953	GCF_000967265.1_ASM96726v1	0	0	0	0	0	Bifidobacterium mellis	Bifidobacterium	Bifidobacteriaceae	Bifidobacteriales	Actinomycetes	Actinomycetota	Bacillati	Bacteria
954	GCF_001025155.1_ASM102515v1	0	0	11	0	0	Bifidobacterium angulatum DSM 20098 = JCM 7096	Bifidobacterium	Bifidobacteriaceae	Bifidobacteriales	Actinomycetes	Actinomycetota	Bacillati	Bacteria
955	GCF_001025175.1_ASM102517v1	0	0	0	6	0	Bifidobacterium breve DSM 20213 = JCM 1192	Bifidobacterium	Bifidobacteriaceae	Bifidobacteriales	Actinomycetes	Actinomycetota	Bacillati	Bacteria
956	GCF_001025195.1_ASM102519v1	0	0	0	0	0	Bifidobacterium catenulatum DSM 16992 = JCM 1194 = LMG 11043	Bifidobacterium	Bifidobacteriaceae	Bifidobacteriales	Actinomycetes	Actinomycetota	Bacillati	Bacteria
957	GCF_001025215.1_ASM102521v1	0	0	10	6	0	Bifidobacterium pseudocatenulatum DSM 20438 = JCM 1200 = LMG 10505	Bifidobacterium	Bifidobacteriaceae	Bifidobacteriales	Actinomycetes	Actinomycetota	Bacillati	Bacteria
958	GCF_001042595.1_ASM104259v1	0	0	0	0	0	Bifidobacterium dentium JCM 1195 = DSM 20436	Bifidobacterium	Bifidobacteriaceae	Bifidobacteriales	Actinomycetes	Actinomycetota	Bacillati	Bacteria
959	GCF_001042635.1_ASM104263v1	0	0	0	0	0	Bifidobacterium scardovii JCM 12489 = DSM 13734	Bifidobacterium	Bifidobacteriaceae	Bifidobacteriales	Actinomycetes	Actinomycetota	Bacillati	Bacteria
960	GCF_001263395.1_ASM126339v1	0	0	0	6	0	Bifidobacterium actinocoloniiforme DSM 22766	Bifidobacterium	Bifidobacteriaceae	Bifidobacteriales	Actinomycetes	Actinomycetota	Bacillati	Bacteria
961	GCF_001417815.1_ASM141781v1	0	0	0	0	0	Bifidobacterium aesculapii	Bifidobacterium	Bifidobacteriaceae	Bifidobacteriales	Actinomycetes	Actinomycetota	Bacillati	Bacteria
962	GCF_002234915.1_BbifTam10Bv1	0	0	0	0	0	Bifidobacterium vansinderenii	Bifidobacterium	Bifidobacteriaceae	Bifidobacteriales	Actinomycetes	Actinomycetota	Bacillati	Bacteria
963	GCF_002259645.1_ASM225964v1	0	0	0	0	0	Bifidobacterium tissieri	Bifidobacterium	Bifidobacteriaceae	Bifidobacteriales	Actinomycetes	Actinomycetota	Bacillati	Bacteria
964	GCF_002259745.1_ASM225974v1	0	0	0	6	0	Bifidobacterium myosotis	Bifidobacterium	Bifidobacteriaceae	Bifidobacteriales	Actinomycetes	Actinomycetota	Bacillati	Bacteria
965	GCF_002259755.1_ASM225975v1	0	0	0	0	0	Bifidobacterium hapali	Bifidobacterium	Bifidobacteriaceae	Bifidobacteriales	Actinomycetes	Actinomycetota	Bacillati	Bacteria
966	GCF_002259795.1_ASM225979v1	0	0	0	0	0	Bifidobacterium aquikefiri	Bifidobacterium	Bifidobacteriaceae	Bifidobacteriales	Actinomycetes	Actinomycetota	Bacillati	Bacteria
967	GCF_002286915.1_ASM228691v1	0	0	0	0	0	Bifidobacterium italicum	Bifidobacterium	Bifidobacteriaceae	Bifidobacteriales	Actinomycetes	Actinomycetota	Bacillati	Bacteria
968	GCF_002286935.1_ASM228693v1	0	0	0	0	0	Bifidobacterium criceti	Bifidobacterium	Bifidobacteriaceae	Bifidobacteriales	Actinomycetes	Actinomycetota	Bacillati	Bacteria
969	GCF_002706665.1_ASM270666v1	0	0	0	6	0	Bifidobacterium pseudolongum subsp. globosum DSM 20092	Bifidobacterium	Bifidobacteriaceae	Bifidobacteriales	Actinomycetes	Actinomycetota	Bacillati	Bacteria
970	GCF_002715865.1_ASM271586v1	0	0	0	0	0	Bifidobacterium asteroides DSM 20089	Bifidobacterium	Bifidobacteriaceae	Bifidobacteriales	Actinomycetes	Actinomycetota	Bacillati	Bacteria
971	GCF_002761235.1_ASM276123v1	0	0	0	6	0	Bifidobacterium choerinum	Bifidobacterium	Bifidobacteriaceae	Bifidobacteriales	Actinomycetes	Actinomycetota	Bacillati	Bacteria
972	GCF_002802865.1_ASM280286v1	0	0	0	0	0	Bifidobacterium scaligerum	Bifidobacterium	Bifidobacteriaceae	Bifidobacteriales	Actinomycetes	Actinomycetota	Bacillati	Bacteria
973	GCF_002802875.1_Spades_TRE1	0	0	0	0	0	Bifidobacterium primatium	Bifidobacterium	Bifidobacteriaceae	Bifidobacteriales	Actinomycetes	Actinomycetota	Bacillati	Bacteria
974	GCF_002802905.1_ASM280290v1	0	0	0	6	0	Bifidobacterium simiarum	Bifidobacterium	Bifidobacteriaceae	Bifidobacteriales	Actinomycetes	Actinomycetota	Bacillati	Bacteria
975	GCF_002802915.1_ASM280291v1	0	0	0	0	0	Bifidobacterium felsineum	Bifidobacterium	Bifidobacteriaceae	Bifidobacteriales	Actinomycetes	Actinomycetota	Bacillati	Bacteria
976	GCF_002813205.1_ASM281320v1	0	0	0	6	0	Bifidobacterium psychraerophilum DSM 22366	Bifidobacterium	Bifidobacteriaceae	Bifidobacteriales	Actinomycetes	Actinomycetota	Bacillati	Bacteria
977	GCF_002846655.1_ASM284665v1	0	0	11	0	0	Bifidobacterium thermophilum	Bifidobacterium	Bifidobacteriaceae	Bifidobacteriales	Actinomycetes	Actinomycetota	Bacillati	Bacteria
978	GCF_002860345.1_ASM286034v1	0	0	0	6	0	Bifidobacterium anseris	Bifidobacterium	Bifidobacteriaceae	Bifidobacteriales	Actinomycetes	Actinomycetota	Bacillati	Bacteria
979	GCF_002860355.1_ASM286035v1	0	0	0	6	0	Bifidobacterium margollesii	Bifidobacterium	Bifidobacteriaceae	Bifidobacteriales	Actinomycetes	Actinomycetota	Bacillati	Bacteria
980	GCF_002860365.1_ASM286036v1	0	0	0	0	0	Bifidobacterium parmae	Bifidobacterium	Bifidobacteriaceae	Bifidobacteriales	Actinomycetes	Actinomycetota	Bacillati	Bacteria
981	GCF_003129905.1_ASM312990v1	0	0	0	6	0	Bifidobacterium callitrichidarum	Bifidobacterium	Bifidobacteriaceae	Bifidobacteriales	Actinomycetes	Actinomycetota	Bacillati	Bacteria
982	GCF_003129925.1_ASM312992v1	0	0	0	0	0	Bifidobacterium catulorum	Bifidobacterium	Bifidobacteriaceae	Bifidobacteriales	Actinomycetes	Actinomycetota	Bacillati	Bacteria
983	GCF_003315615.1_ASM331561v1	0	0	0	6	0	Bifidobacterium xylocopae	Bifidobacterium	Bifidobacteriaceae	Bifidobacteriales	Actinomycetes	Actinomycetota	Bacillati	Bacteria
984	GCF_003315635.1_ASM331563v1	0	0	0	0	0	Bifidobacterium aemilianum	Bifidobacterium	Bifidobacteriaceae	Bifidobacteriales	Actinomycetes	Actinomycetota	Bacillati	Bacteria
985	GCF_003951095.1_ASM395109v1	0	0	0	6	0	Bifidobacterium goeldii	Bifidobacterium	Bifidobacteriaceae	Bifidobacteriales	Actinomycetes	Actinomycetota	Bacillati	Bacteria
986	GCF_003951975.1_ASM395197v1	0	0	0	7	0	Bifidobacterium dolichotidis	Bifidobacterium	Bifidobacteriaceae	Bifidobacteriales	Actinomycetes	Actinomycetota	Bacillati	Bacteria
987	GCF_003952005.1_ASM395200v1	0	0	0	0	0	Bifidobacterium callimiconis	Bifidobacterium	Bifidobacteriaceae	Bifidobacteriales	Actinomycetes	Actinomycetota	Bacillati	Bacteria
988	GCF_003952025.1_ASM395202v1	0	0	0	6	0	Bifidobacterium castoris	Bifidobacterium	Bifidobacteriaceae	Bifidobacteriales	Actinomycetes	Actinomycetota	Bacillati	Bacteria
989	GCF_003952945.1_ASM395294v1	0	0	0	0	0	Bifidobacterium samirii	Bifidobacterium	Bifidobacteriaceae	Bifidobacteriales	Actinomycetes	Actinomycetota	Bacillati	Bacteria
990	GCF_005405645.1_ASM540564v1	0	0	0	0	0	Bifidobacterium moukalabense	Bifidobacterium	Bifidobacteriaceae	Bifidobacteriales	Actinomycetes	Actinomycetota	Bacillati	Bacteria
991	GCF_007559275.1_ASM755927v1	0	0	0	0	0	Bifidobacterium apousia	Bifidobacterium	Bifidobacteriaceae	Bifidobacteriales	Actinomycetes	Actinomycetota	Bacillati	Bacteria
992	GCF_008698085.1_ASM869808v1	0	0	0	0	0	Bifidobacterium callitrichos	Bifidobacterium	Bifidobacteriaceae	Bifidobacteriales	Actinomycetes	Actinomycetota	Bacillati	Bacteria
993	GCF_008698145.1_ASM869814v1	0	0	0	6	0	Bifidobacterium vespertilionis	Bifidobacterium	Bifidobacteriaceae	Bifidobacteriales	Actinomycetes	Actinomycetota	Bacillati	Bacteria
994	GCF_008698235.1_ASM869823v1	0	0	0	0	0	Bifidobacterium rousetti	Bifidobacterium	Bifidobacteriaceae	Bifidobacteriales	Actinomycetes	Actinomycetota	Bacillati	Bacteria
995	GCF_009078285.1_ASM907828v1	0	0	0	0	0	Bifidobacterium jacchi	Bifidobacterium	Bifidobacteriaceae	Bifidobacteriales	Actinomycetes	Actinomycetota	Bacillati	Bacteria
996	GCF_009193305.1_ASM919330v1	0	0	0	8	0	Bifidobacterium cebidarum	Bifidobacterium	Bifidobacteriaceae	Bifidobacteriales	Actinomycetes	Actinomycetota	Bacillati	Bacteria
997	GCF_009193355.1_ASM919335v1	0	0	0	7	0	Bifidobacterium leontopitheci	Bifidobacterium	Bifidobacteriaceae	Bifidobacteriales	Actinomycetes	Actinomycetota	Bacillati	Bacteria
998	GCF_009299475.1_ASM929947v1	0	0	0	0	0	Bifidobacterium avesanii	Bifidobacterium	Bifidobacteriaceae	Bifidobacteriales	Actinomycetes	Actinomycetota	Bacillati	Bacteria
999	GCF_009299485.1_ASM929948v1	0	0	11	0	0	Bifidobacterium apri	Bifidobacterium	Bifidobacteriaceae	Bifidobacteriales	Actinomycetes	Actinomycetota	Bacillati	Bacteria
1000	GCF_009299505.1_ASM929950v1	0	0	0	0	0	Bifidobacterium ramosum	Bifidobacterium	Bifidobacteriaceae	Bifidobacteriales	Actinomycetes	Actinomycetota	Bacillati	Bacteria
1001	GCF_009371875.1_ASM937187v1	0	0	0	0	0	Bifidobacterium tibiigranuli	Bifidobacterium	Bifidobacteriaceae	Bifidobacteriales	Actinomycetes	Actinomycetota	Bacillati	Bacteria
1002	GCF_009727065.1_ASM972706v1	0	0	0	6	0	Bifidobacterium canis	Bifidobacterium	Bifidobacteriaceae	Bifidobacteriales	Actinomycetes	Actinomycetota	Bacillati	Bacteria
1003	GCF_010667615.1_ASM1066761v1	0	0	0	6	0	Bifidobacterium choloepi	Bifidobacterium	Bifidobacteriaceae	Bifidobacteriales	Actinomycetes	Actinomycetota	Bacillati	Bacteria
1004	GCF_010667645.1_ASM1066764v1	0	0	0	6	0	Bifidobacterium platyrrhinorum	Bifidobacterium	Bifidobacteriaceae	Bifidobacteriales	Actinomycetes	Actinomycetota	Bacillati	Bacteria
1005	GCF_010667655.1_ASM1066765v1	0	0	0	6	0	Bifidobacterium saimiriisciurei	Bifidobacterium	Bifidobacteriaceae	Bifidobacteriales	Actinomycetes	Actinomycetota	Bacillati	Bacteria
1006	GCF_010667685.1_ASM1066768v1	0	0	0	0	0	Bifidobacterium aerophilum	Bifidobacterium	Bifidobacteriaceae	Bifidobacteriales	Actinomycetes	Actinomycetota	Bacillati	Bacteria
1007	GCF_012932365.1_ASM1293236v1	0	0	0	6	0	Bifidobacterium moraviense	Bifidobacterium	Bifidobacteriaceae	Bifidobacteriales	Actinomycetes	Actinomycetota	Bacillati	Bacteria
1008	GCF_012932375.1_ASM1293237v1	0	0	0	0	0	Bifidobacterium olomucense	Bifidobacterium	Bifidobacteriaceae	Bifidobacteriales	Actinomycetes	Actinomycetota	Bacillati	Bacteria
1009	GCF_012932425.1_ASM1293242v1	0	0	0	6	0	Bifidobacterium oedipodis	Bifidobacterium	Bifidobacteriaceae	Bifidobacteriales	Actinomycetes	Actinomycetota	Bacillati	Bacteria
1010	GCF_012932445.1_ASM1293244v1	0	0	0	0	0	Bifidobacterium panos	Bifidobacterium	Bifidobacteriaceae	Bifidobacteriales	Actinomycetes	Actinomycetota	Bacillati	Bacteria
1011	GCF_012932675.1_ASM1293267v1	0	0	10	6	0	Bifidobacterium erythrocebi	Bifidobacterium	Bifidobacteriaceae	Bifidobacteriales	Actinomycetes	Actinomycetota	Bacillati	Bacteria
1012	GCF_014898155.1_ASM1489815v1	0	0	0	0	0	Bifidobacterium eulemuris	Bifidobacterium	Bifidobacteriaceae	Bifidobacteriales	Actinomycetes	Actinomycetota	Bacillati	Bacteria
1013	GCF_014898175.1_ASM1489817v1	0	0	0	0	0	Bifidobacterium lemurum	Bifidobacterium	Bifidobacteriaceae	Bifidobacteriales	Actinomycetes	Actinomycetota	Bacillati	Bacteria
1014	GCF_014898195.1_ASM1489819v1	0	0	0	6	0	Bifidobacterium subtile	Bifidobacterium	Bifidobacteriaceae	Bifidobacteriales	Actinomycetes	Actinomycetota	Bacillati	Bacteria
1015	GCF_016101585.1_ASM1610158v1	0	0	0	0	0	Bifidobacterium polysaccharolyticum	Bifidobacterium	Bifidobacteriaceae	Bifidobacteriales	Actinomycetes	Actinomycetota	Bacillati	Bacteria
1016	GCF_016102005.1_ASM1610200v1	0	0	0	0	0	Bifidobacterium choladohabitans	Bifidobacterium	Bifidobacteriaceae	Bifidobacteriales	Actinomycetes	Actinomycetota	Bacillati	Bacteria
1017	GCF_017357045.1_ASM1735704v1	0	0	0	7	0	Bifidobacterium imperatoris	Bifidobacterium	Bifidobacteriaceae	Bifidobacteriales	Actinomycetes	Actinomycetota	Bacillati	Bacteria
1018	GCF_017378515.1_ASM1737851v1	0	0	0	7	0	Bifidobacterium saguini	Bifidobacterium	Bifidobacteriaceae	Bifidobacteriales	Actinomycetes	Actinomycetota	Bacillati	Bacteria
1019	GCF_017894325.1_ASM1789432v1	0	0	0	6	0	Bifidobacterium bifidum	Bifidobacterium	Bifidobacteriaceae	Bifidobacteriales	Actinomycetes	Actinomycetota	Bacillati	Bacteria
1020	GCF_018555385.1_ASM1855538v1	0	0	0	0	0	Bifidobacterium santillanense	Bifidobacterium	Bifidobacteriaceae	Bifidobacteriales	Actinomycetes	Actinomycetota	Bacillati	Bacteria
1021	GCF_018555435.2_ASM1855543v2	0	0	0	6	0	Bifidobacterium amazonense	Bifidobacterium	Bifidobacteriaceae	Bifidobacteriales	Actinomycetes	Actinomycetota	Bacillati	Bacteria
1022	GCF_018555455.1_ASM1855545v1	0	0	0	7	0	Bifidobacterium colobi	Bifidobacterium	Bifidobacteriaceae	Bifidobacteriales	Actinomycetes	Actinomycetota	Bacillati	Bacteria
1023	GCF_019331675.1_ASM1933167v1	0	0	0	6	0	Bifidobacterium miconisargentati	Bifidobacterium	Bifidobacteriaceae	Bifidobacteriales	Actinomycetes	Actinomycetota	Bacillati	Bacteria
1024	GCF_019331695.1_ASM1933169v1	0	0	0	0	0	Bifidobacterium pluvialisilvae	Bifidobacterium	Bifidobacteriaceae	Bifidobacteriales	Actinomycetes	Actinomycetota	Bacillati	Bacteria
1025	GCF_019331715.1_ASM1933171v1	0	0	0	0	0	Bifidobacterium simiiventris	Bifidobacterium	Bifidobacteriaceae	Bifidobacteriales	Actinomycetes	Actinomycetota	Bacillati	Bacteria
1026	GCF_019331725.1_ASM1933172v1	0	0	0	0	0	Bifidobacterium saguinibicoloris	Bifidobacterium	Bifidobacteriaceae	Bifidobacteriales	Actinomycetes	Actinomycetota	Bacillati	Bacteria
1027	GCF_019331735.1_ASM1933173v1	0	0	0	0	0	Bifidobacterium miconis	Bifidobacterium	Bifidobacteriaceae	Bifidobacteriales	Actinomycetes	Actinomycetota	Bacillati	Bacteria
1028	GCF_019331775.1_ASM1933177v1	0	0	0	0	0	Bifidobacterium phasiani	Bifidobacterium	Bifidobacteriaceae	Bifidobacteriales	Actinomycetes	Actinomycetota	Bacillati	Bacteria
1029	GCF_019331805.1_ASM1933180v1	0	0	11	0	0	Bifidobacterium pongonis	Bifidobacterium	Bifidobacteriaceae	Bifidobacteriales	Actinomycetes	Actinomycetota	Bacillati	Bacteria
1030	GCF_020884755.1_ASM2088475v1	0	0	0	0	0	Bifidobacterium mizhiense	Bifidobacterium	Bifidobacteriaceae	Bifidobacteriales	Actinomycetes	Actinomycetota	Bacillati	Bacteria
1031	GCF_032193675.1_ASM3219367v1	0	0	0	0	0	Bifidobacterium kimbladii	Bifidobacterium	Bifidobacteriaceae	Bifidobacteriales	Actinomycetes	Actinomycetota	Bacillati	Bacteria
1032	GCF_036986835.1_ASM3698683v1	0	0	0	0	0	Bifidobacterium apis	Bifidobacterium	Bifidobacteriaceae	Bifidobacteriales	Actinomycetes	Actinomycetota	Bacillati	Bacteria
1033	GCF_036987015.1_ASM3698701v1	0	0	0	6	0	Bifidobacterium indicum	Bifidobacterium	Bifidobacteriaceae	Bifidobacteriales	Actinomycetes	Actinomycetota	Bacillati	Bacteria
1034	GCF_037963085.1_ASM3796308v1	0	0	0	0	0	Bifidobacterium favimelis	Bifidobacterium	Bifidobacteriaceae	Bifidobacteriales	Actinomycetes	Actinomycetota	Bacillati	Bacteria
1035	GCF_039521285.1_ASM3952128v1	0	0	0	0	0	Bifidobacterium pullorum	Bifidobacterium	Bifidobacteriaceae	Bifidobacteriales	Actinomycetes	Actinomycetota	Bacillati	Bacteria
1036	GCF_040095915.1_ASM4009591v1	0	0	9	6	0	Bifidobacterium hominis	Bifidobacterium	Bifidobacteriaceae	Bifidobacteriales	Actinomycetes	Actinomycetota	Bacillati	Bacteria
1037	GCF_041080795.1_WK041_4_12_genomic	0	0	0	6	0	Bifidobacterium aquikefiricola	Bifidobacterium	Bifidobacteriaceae	Bifidobacteriales	Actinomycetes	Actinomycetota	Bacillati	Bacteria
1038	GCF_041080835.1_WK012_4_13_genomic	0	0	0	0	0	Bifidobacterium fermentum	Bifidobacterium	Bifidobacteriaceae	Bifidobacteriales	Actinomycetes	Actinomycetota	Bacillati	Bacteria
1039	GCF_042846865.1_ASM4284686v1	0	0	0	0	0	Bifidobacterium apicola	Bifidobacterium	Bifidobacteriaceae	Bifidobacteriales	Actinomycetes	Actinomycetota	Bacillati	Bacteria
1040	GCF_900094885.1_IMG-taxon_2616644832_annotated_assembly	0	0	0	0	0	Bifidobacterium commune	Bifidobacterium	Bifidobacteriaceae	Bifidobacteriales	Actinomycetes	Actinomycetota	Bacillati	Bacteria
1041	GCF_900129045.1_IMG-taxon_2563366502_annotated_assembly	0	0	11	0	0	Bifidobacterium merycicum DSM 6492	Bifidobacterium	Bifidobacteriaceae	Bifidobacteriales	Actinomycetes	Actinomycetota	Bacillati	Bacteria
1042	GCF_002259585.1_ASM225958v1	0	0	0	7	0	Bombiscardovia coagulans	Bombiscardovia	Bifidobacteriaceae	Bifidobacteriales	Actinomycetes	Actinomycetota	Bacillati	Bacteria
1043	GCF_033095945.1_ASM3309594v1	0	0	0	7	0	Bombiscardovia apis	Bombiscardovia	Bifidobacteriaceae	Bifidobacteriales	Actinomycetes	Actinomycetota	Bacillati	Bacteria
1044	GCF_014635685.1_ASM1463568v1	0	0	0	7	0	Galliscardovia ingluviei	Galliscardovia	Bifidobacteriaceae	Bifidobacteriales	Actinomycetes	Actinomycetota	Bacillati	Bacteria
1045	GCF_001042655.1_ASM104265v1	0	0	0	6	0	Gardnerella vaginalis ATCC 14018 = JCM 11026	Gardnerella	Bifidobacteriaceae	Bifidobacteriales	Actinomycetes	Actinomycetota	Bacillati	Bacteria
1046	GCF_003293675.1_ASM329367v1	0	0	0	0	0	Gardnerella leopoldii	Gardnerella	Bifidobacteriaceae	Bifidobacteriales	Actinomycetes	Actinomycetota	Bacillati	Bacteria
1047	GCF_003397585.1_ASM339758v1	0	0	0	6	0	Gardnerella piotii	Gardnerella	Bifidobacteriaceae	Bifidobacteriales	Actinomycetes	Actinomycetota	Bacillati	Bacteria
1048	GCF_003397705.1_ASM339770v1	0	0	0	0	0	Gardnerella swidsinskii	Gardnerella	Bifidobacteriaceae	Bifidobacteriales	Actinomycetes	Actinomycetota	Bacillati	Bacteria
1049	GCF_029207615.1_ASM2920761v1	0	0	0	0	0	Gardnerella greenwoodii	Gardnerella	Bifidobacteriaceae	Bifidobacteriales	Actinomycetes	Actinomycetota	Bacillati	Bacteria
1050	GCF_029226345.1_ASM2922634v1	0	0	0	6	0	Gardnerella pickettii	Gardnerella	Bifidobacteriaceae	Bifidobacteriales	Actinomycetes	Actinomycetota	Bacillati	Bacteria
1051	GCF_001042675.1_ASM104267v1	0	0	0	6	0	Parascardovia denticolens DSM 10105 = JCM 12538	Parascardovia	Bifidobacteriaceae	Bifidobacteriales	Actinomycetes	Actinomycetota	Bacillati	Bacteria
1052	GCF_002259605.1_ASM225960v1	0	0	10	0	0	Pseudoscardovia radai	Pseudoscardovia	Bifidobacteriaceae	Bifidobacteriales	Actinomycetes	Actinomycetota	Bacillati	Bacteria
1053	GCF_002797875.1_ASM279787v1	0	0	10	0	0	Pseudoscardovia suis	Pseudoscardovia	Bifidobacteriaceae	Bifidobacteriales	Actinomycetes	Actinomycetota	Bacillati	Bacteria
1054	GCF_001042695.1_ASM104269v1	0	0	0	6	0	Scardovia inopinata JCM 12537	Scardovia	Bifidobacteriaceae	Bifidobacteriales	Actinomycetes	Actinomycetota	Bacillati	Bacteria
1055	GCF_042675805.1_ASM4267580v1	0	0	0	0	0	Scardovia wiggsiae	Scardovia	Bifidobacteriaceae	Bifidobacteriales	Actinomycetes	Actinomycetota	Bacillati	Bacteria
1056	GCF_002287885.2_ASM228788v2	0	0	0	0	0	Candidatus Nanopelagicus limnae	Candidatus Nanopelagicus	Candidatus Nanopelagicaceae	Candidatus Nanopelagicales	Actinomycetes	Actinomycetota	Bacillati	Bacteria
1057	GCF_002288005.1_ASM228800v1	0	0	0	0	0	Candidatus Nanopelagicus hibericus	Candidatus Nanopelagicus	Candidatus Nanopelagicaceae	Candidatus Nanopelagicales	Actinomycetes	Actinomycetota	Bacillati	Bacteria
1058	GCF_002288305.1_ASM228830v1	0	0	0	0	0	Candidatus Nanopelagicus abundans	Candidatus Nanopelagicus	Candidatus Nanopelagicaceae	Candidatus Nanopelagicales	Actinomycetes	Actinomycetota	Bacillati	Bacteria
1059	GCF_002287965.1_ASM228796v1	0	0	0	0	0	Candidatus Planktophila dulcis	Candidatus Planktophila	Candidatus Nanopelagicaceae	Candidatus Nanopelagicales	Actinomycetes	Actinomycetota	Bacillati	Bacteria
1060	GCF_002288065.1_ASM228806v1	0	0	0	0	0	Candidatus Planktophila sulfonica	Candidatus Planktophila	Candidatus Nanopelagicaceae	Candidatus Nanopelagicales	Actinomycetes	Actinomycetota	Bacillati	Bacteria
1061	GCF_002288145.1_ASM228814v1	0	0	0	0	0	Candidatus Planktophila versatilis	Candidatus Planktophila	Candidatus Nanopelagicaceae	Candidatus Nanopelagicales	Actinomycetes	Actinomycetota	Bacillati	Bacteria
1062	GCF_002288185.1_ASM228818v1	0	0	0	0	0	Candidatus Planktophila vernalis	Candidatus Planktophila	Candidatus Nanopelagicaceae	Candidatus Nanopelagicales	Actinomycetes	Actinomycetota	Bacillati	Bacteria
1063	GCF_002288325.1_ASM228832v1	0	0	0	0	0	Candidatus Planktophila lacus	Candidatus Planktophila	Candidatus Nanopelagicaceae	Candidatus Nanopelagicales	Actinomycetes	Actinomycetota	Bacillati	Bacteria
1064	GCF_002288365.1_ASM228836v1	0	0	0	0	0	Candidatus Planktophila limnetica	Candidatus Planktophila	Candidatus Nanopelagicaceae	Candidatus Nanopelagicales	Actinomycetes	Actinomycetota	Bacillati	Bacteria
1065	GCF_018283645.1_ASM1828364v1	0	0	0	6	0	Actinocrinis puniceicyclus	Actinocrinis	Actinospicaceae	Catenulisporales	Actinomycetes	Actinomycetota	Bacillati	Bacteria
1066	GCF_000504285.1_ASM50428v1	0	0	0	0	0	Actinospica robiniae DSM 44927	Actinospica	Actinospicaceae	Catenulisporales	Actinomycetes	Actinomycetota	Bacillati	Bacteria
1067	GCF_018139625.1_ASM1813962v1	0	0	0	6	0	Actinospica acidithermotolerans	Actinospica	Actinospicaceae	Catenulisporales	Actinomycetes	Actinomycetota	Bacillati	Bacteria
1068	GCF_018139695.1_ASM1813969v1	0	0	0	0	0	Actinospica durhamensis	Actinospica	Actinospicaceae	Catenulisporales	Actinomycetes	Actinomycetota	Bacillati	Bacteria
1069	GCF_000024025.1_ASM2402v1	0	0	0	0	0	Catenulispora acidiphila DSM 44928	Catenulispora	Catenulisporaceae	Catenulisporales	Actinomycetes	Actinomycetota	Bacillati	Bacteria
1070	GCF_015356825.1_ASM1535682v1	0	0	0	6	0	Catenulispora rubra	Catenulispora	Catenulisporaceae	Catenulisporales	Actinomycetes	Actinomycetota	Bacillati	Bacteria
1071	GCF_015356865.1_ASM1535686v1	0	0	0	6	0	Catenulispora pinisilvae	Catenulispora	Catenulisporaceae	Catenulisporales	Actinomycetes	Actinomycetota	Bacillati	Bacteria
1072	GCF_018274385.1_ASM1827438v1	0	0	0	0	0	Catenulispora pinistramenti	Catenulispora	Catenulisporaceae	Catenulisporales	Actinomycetes	Actinomycetota	Bacillati	Bacteria
1073	GCF_039531675.1_ASM3953167v1	0	0	0	0	0	Catenulispora subtropica	Catenulispora	Catenulisporaceae	Catenulisporales	Actinomycetes	Actinomycetota	Bacillati	Bacteria
1074	GCF_039531695.1_ASM3953169v1	0	0	0	0	0	Catenulispora yoronensis	Catenulispora	Catenulisporaceae	Catenulisporales	Actinomycetes	Actinomycetota	Bacillati	Bacteria
1075	GCF_000585375.1_ASM58537v1	0	11	9	8	2	Cryptosporangium arvum DSM 44712	Cryptosporangium	Cryptosporangiaceae	Cryptosporangiales	Actinomycetes	Actinomycetota	Bacillati	Bacteria
1076	GCF_006912135.1_ASM691213v1	0	11	10	8	1	Cryptosporangium phraense	Cryptosporangium	Cryptosporangiaceae	Cryptosporangiales	Actinomycetes	Actinomycetota	Bacillati	Bacteria
1077	GCF_039524755.1_ASM3952475v1	0	11	9	8	2	Cryptosporangium japonicum	Cryptosporangium	Cryptosporangiaceae	Cryptosporangiales	Actinomycetes	Actinomycetota	Bacillati	Bacteria
1078	GCF_039536245.1_ASM3953624v1	0	11	10	6	2	Cryptosporangium minutisporangium	Cryptosporangium	Cryptosporangiaceae	Cryptosporangiales	Actinomycetes	Actinomycetota	Bacillati	Bacteria
1079	GCF_900143005.1_IMG-taxon_2700988713_annotated_assembly	0	11	10	0	2	Cryptosporangium aurantiacum	Cryptosporangium	Cryptosporangiaceae	Cryptosporangiales	Actinomycetes	Actinomycetota	Bacillati	Bacteria
1080	GCF_000013345.1_ASM1334v1	0	0	0	0	0	Frankia casuarinae	Frankia	Frankiaceae	Frankiales	Actinomycetes	Actinomycetota	Bacillati	Bacteria
1081	GCF_000058485.1_ASM5848v1	0	0	0	0	0	Frankia alni ACN14a	Frankia	Frankiaceae	Frankiales	Actinomycetes	Actinomycetota	Bacillati	Bacteria
1082	GCF_000948395.1_CpI1-S	0	0	0	0	0	Frankia torreyi	Frankia	Frankiaceae	Frankiales	Actinomycetes	Actinomycetota	Bacillati	Bacteria
1083	GCF_016786325.1_ASM1678632v1	0	0	0	0	0	Frankia nepalensis	Frankia	Frankiaceae	Frankiales	Actinomycetes	Actinomycetota	Bacillati	Bacteria
1084	GCF_023242945.1_ASM2324294v1	0	0	0	0	0	Frankia umida	Frankia	Frankiaceae	Frankiales	Actinomycetes	Actinomycetota	Bacillati	Bacteria
1085	GCF_025403375.1_ASM2540337v1	0	0	0	0	0	Frankia gtarii	Frankia	Frankiaceae	Frankiales	Actinomycetes	Actinomycetota	Bacillati	Bacteria
1086	GCF_025403405.1_ASM2540340v1	0	0	0	0	0	Frankia tisae	Frankia	Frankiaceae	Frankiales	Actinomycetes	Actinomycetota	Bacillati	Bacteria
1087	GCF_900197875.1_FRACA_ARgP5	0	0	0	0	0	Frankia canadensis	Frankia	Frankiaceae	Frankiales	Actinomycetes	Actinomycetota	Bacillati	Bacteria
1088	GCF_902806485.1_AiOr	0	0	0	0	0	Candidatus Frankia alpina	Frankia	Frankiaceae	Frankiales	Actinomycetes	Actinomycetota	Bacillati	Bacteria
1089	GCF_902812705.1_KP1	0	0	0	0	0	Candidatus Frankia nodulisporulans	Frankia	Frankiaceae	Frankiales	Actinomycetes	Actinomycetota	Bacillati	Bacteria
1090	GCF_000373365.1_ASM37336v1	0	0	0	0	0	Parafrankia discariae	Parafrankia	Frankiaceae	Frankiales	Actinomycetes	Actinomycetota	Bacillati	Bacteria
1091	GCF_000374165.1_ASM37416v1	0	0	0	0	0	Parafrankia elaeagni	Parafrankia	Frankiaceae	Frankiales	Actinomycetes	Actinomycetota	Bacillati	Bacteria
1092	GCF_001536285.1_IMG-taxon_2634166352_annotated_assembly	0	0	0	0	0	Parafrankia irregularis	Parafrankia	Frankiaceae	Frankiales	Actinomycetes	Actinomycetota	Bacillati	Bacteria
1093	GCF_001854655.1_ASM185465v1	0	0	0	0	0	Parafrankia colletiae	Parafrankia	Frankiaceae	Frankiales	Actinomycetes	Actinomycetota	Bacillati	Bacteria
1094	GCF_001854695.1_ASM185469v1	0	0	0	0	0	Parafrankia soli	Parafrankia	Frankiaceae	Frankiales	Actinomycetes	Actinomycetota	Bacillati	Bacteria
1095	GCF_001017755.1_ASM101775v1	0	0	0	0	0	Protofrankia coriariae	Protofrankia	Frankiaceae	Frankiales	Actinomycetes	Actinomycetota	Bacillati	Bacteria
1096	GCF_000166135.1_ASM16613v1	0	0	0	0	0	Pseudofrankia inefficax	Pseudofrankia	Frankiaceae	Frankiales	Actinomycetes	Actinomycetota	Bacillati	Bacteria
1097	GCF_000235425.2_ASM23542v3	0	0	0	0	0	Pseudofrankia saprophytica	Pseudofrankia	Frankiaceae	Frankiales	Actinomycetes	Actinomycetota	Bacillati	Bacteria
1098	GCF_001983105.1_ASM198310v1	0	0	0	0	0	Pseudofrankia asymbiotica	Pseudofrankia	Frankiaceae	Frankiales	Actinomycetes	Actinomycetota	Bacillati	Bacteria
1099	GCF_003003235.1_ASM300323v1	0	0	0	0	0	Antricoccus suffuscus	Antricoccus	Antricoccaceae	Geodermatophilales	Actinomycetes	Actinomycetota	Bacillati	Bacteria
1100	GCF_002938425.1_ASM293842v1	0	10	0	7	0	Blastococcus atacamensis	Blastococcus	Geodermatophilaceae	Geodermatophilales	Actinomycetes	Actinomycetota	Bacillati	Bacteria
1101	GCF_003075095.1_ASM307509v1	0	11	0	7	1	Blastococcus litoris	Blastococcus	Geodermatophilaceae	Geodermatophilales	Actinomycetes	Actinomycetota	Bacillati	Bacteria
1102	GCF_004217455.1_ASM421745v1	0	11	0	6	1	Blastococcus saxobsidens	Blastococcus	Geodermatophilaceae	Geodermatophilales	Actinomycetes	Actinomycetota	Bacillati	Bacteria
1103	GCF_006717095.1_ASM671709v1	0	11	0	6	1	Blastococcus colisei	Blastococcus	Geodermatophilaceae	Geodermatophilales	Actinomycetes	Actinomycetota	Bacillati	Bacteria
1104	GCF_008124835.1_ASM812483v1	0	11	0	7	1	Blastococcus xanthinilyticus	Blastococcus	Geodermatophilaceae	Geodermatophilales	Actinomycetes	Actinomycetota	Bacillati	Bacteria
1105	GCF_030165005.1_ASM3016500v1	0	11	0	6	1	Blastococcus capsensis	Blastococcus	Geodermatophilaceae	Geodermatophilales	Actinomycetes	Actinomycetota	Bacillati	Bacteria
1106	GCF_030731085.1_ASM3073108v1	0	11	0	6	1	Blastococcus carthaginiensis	Blastococcus	Geodermatophilaceae	Geodermatophilales	Actinomycetes	Actinomycetota	Bacillati	Bacteria
1107	GCF_031845325.1_ASM3184532v1	0	11	0	7	1	Blastococcus goldschmidtiae	Blastococcus	Geodermatophilaceae	Geodermatophilales	Actinomycetes	Actinomycetota	Bacillati	Bacteria
1108	GCF_035320885.1_ASM3532088v1	0	0	0	6	0	Blastococcus brunescens	Blastococcus	Geodermatophilaceae	Geodermatophilales	Actinomycetes	Actinomycetota	Bacillati	Bacteria
1109	GCF_039534705.1_ASM3953470v1	0	11	0	6	1	Blastococcus jejuensis	Blastococcus	Geodermatophilaceae	Geodermatophilales	Actinomycetes	Actinomycetota	Bacillati	Bacteria
1110	GCF_039679125.1_ASM3967912v1	0	11	0	6	1	Blastococcus montanus	Blastococcus	Geodermatophilaceae	Geodermatophilales	Actinomycetes	Actinomycetota	Bacillati	Bacteria
1111	GCF_042682525.1_ASM4268252v1	0	11	0	7	0	Blastococcus deserti	Blastococcus	Geodermatophilaceae	Geodermatophilales	Actinomycetes	Actinomycetota	Bacillati	Bacteria
1112	GCF_900102425.1_IMG-taxon_2599185358_annotated_assembly	0	11	0	0	1	Blastococcus aurantiacus	Blastococcus	Geodermatophilaceae	Geodermatophilales	Actinomycetes	Actinomycetota	Bacillati	Bacteria
1113	GCF_900112815.1_IMG-taxon_2634166321_annotated_assembly	0	11	0	6	1	Blastococcus tunisiensis	Blastococcus	Geodermatophilaceae	Geodermatophilales	Actinomycetes	Actinomycetota	Bacillati	Bacteria
1114	GCF_900188025.1_IMG-taxon_2724679778_annotated_assembly	0	11	0	7	1	Blastococcus mobilis	Blastococcus	Geodermatophilaceae	Geodermatophilales	Actinomycetes	Actinomycetota	Bacillati	Bacteria
1115	GCF_900221005.1_IMG-taxon_2734482074_annotated_assembly	0	11	0	6	1	Blastococcus aggregatus	Blastococcus	Geodermatophilaceae	Geodermatophilales	Actinomycetes	Actinomycetota	Bacillati	Bacteria
1116	GCF_900230285.1_IMG-taxon_2728369258_annotated_assembly	0	11	0	6	1	Blastococcus haudaquaticus	Blastococcus	Geodermatophilaceae	Geodermatophilales	Actinomycetes	Actinomycetota	Bacillati	Bacteria
1117	GCF_902375265.1_MGYG-HGUT-01468	0	11	0	6	1	Candidatus Blastococcus massiliensis	Blastococcus	Geodermatophilaceae	Geodermatophilales	Actinomycetes	Actinomycetota	Bacillati	Bacteria
1118	GCF_004382795.1_ASM438279v1	0	0	0	0	0	Cumulibacter soli	Cumulibacter	Geodermatophilaceae	Geodermatophilales	Actinomycetes	Actinomycetota	Bacillati	Bacteria
1119	GCF_009602465.1_ASM960246v1	0	0	0	6	0	Cumulibacter manganitolerans	Cumulibacter	Geodermatophilaceae	Geodermatophilales	Actinomycetes	Actinomycetota	Bacillati	Bacteria
1120	GCF_000025345.1_ASM2534v1	0	11	0	6	1	Geodermatophilus obscurus DSM 43160	Geodermatophilus	Geodermatophilaceae	Geodermatophilales	Actinomycetes	Actinomycetota	Bacillati	Bacteria
1121	GCF_002802985.1_B12	0	11	0	6	1	Geodermatophilus chilensis	Geodermatophilus	Geodermatophilaceae	Geodermatophilales	Actinomycetes	Actinomycetota	Bacillati	Bacteria
1122	GCF_003002915.1_ASM300291v1	0	11	0	7	1	Geodermatophilus tzadiensis	Geodermatophilus	Geodermatophilaceae	Geodermatophilales	Actinomycetes	Actinomycetota	Bacillati	Bacteria
1123	GCF_003182485.1_ASM318248v1	0	11	0	7	0	Geodermatophilus normandii	Geodermatophilus	Geodermatophilaceae	Geodermatophilales	Actinomycetes	Actinomycetota	Bacillati	Bacteria
1124	GCF_016907675.1_ASM1690767v1	0	11	0	8	1	Geodermatophilus bullaregiensis	Geodermatophilus	Geodermatophilaceae	Geodermatophilales	Actinomycetes	Actinomycetota	Bacillati	Bacteria
1125	GCF_041018925.1_ASM4101892v1	0	11	0	7	1	Geodermatophilus maliterrae	Geodermatophilus	Geodermatophilaceae	Geodermatophilales	Actinomycetes	Actinomycetota	Bacillati	Bacteria
1126	GCF_042654585.1_ASM4265458v1	0	11	0	6	1	Geodermatophilus arenarius	Geodermatophilus	Geodermatophilaceae	Geodermatophilales	Actinomycetes	Actinomycetota	Bacillati	Bacteria
1127	GCF_900102745.1_IMG-taxon_2602042050_annotated_assembly	0	11	0	8	1	Geodermatophilus telluris	Geodermatophilus	Geodermatophilaceae	Geodermatophilales	Actinomycetes	Actinomycetota	Bacillati	Bacteria
1128	GCF_900103785.1_IMG-taxon_2599185192_annotated_assembly	0	11	0	6	1	Geodermatophilus siccatus	Geodermatophilus	Geodermatophilaceae	Geodermatophilales	Actinomycetes	Actinomycetota	Bacillati	Bacteria
1129	GCF_900107105.1_IMG-taxon_2599185203_annotated_assembly	0	11	0	7	1	Geodermatophilus africanus	Geodermatophilus	Geodermatophilaceae	Geodermatophilales	Actinomycetes	Actinomycetota	Bacillati	Bacteria
1130	GCF_900111455.1_IMG-taxon_2636416082_annotated_assembly	0	11	0	6	1	Geodermatophilus poikilotrophus	Geodermatophilus	Geodermatophilaceae	Geodermatophilales	Actinomycetes	Actinomycetota	Bacillati	Bacteria
1131	GCF_900114385.1_IMG-taxon_2622736605_annotated_assembly	0	11	0	6	1	Geodermatophilus ruber	Geodermatophilus	Geodermatophilaceae	Geodermatophilales	Actinomycetes	Actinomycetota	Bacillati	Bacteria
1132	GCF_900115505.1_IMG-taxon_2600255293_annotated_assembly	0	11	0	7	1	Geodermatophilus dictyosporus	Geodermatophilus	Geodermatophilaceae	Geodermatophilales	Actinomycetes	Actinomycetota	Bacillati	Bacteria
1133	GCF_900116515.1_IMG-taxon_2599185195_annotated_assembly	0	11	0	6	1	Geodermatophilus amargosae	Geodermatophilus	Geodermatophilaceae	Geodermatophilales	Actinomycetes	Actinomycetota	Bacillati	Bacteria
1134	GCF_900129495.1_IMG-taxon_2695420953_annotated_assembly	0	11	0	6	1	Geodermatophilus nigrescens	Geodermatophilus	Geodermatophilaceae	Geodermatophilales	Actinomycetes	Actinomycetota	Bacillati	Bacteria
1135	GCF_900182545.1_IMG-taxon_2724679686_annotated_assembly	0	11	0	8	1	Geodermatophilus aquaeductus	Geodermatophilus	Geodermatophilaceae	Geodermatophilales	Actinomycetes	Actinomycetota	Bacillati	Bacteria
1136	GCF_900188205.1_IMG-taxon_2622736631_annotated_assembly	0	11	0	6	1	Geodermatophilus saharensis	Geodermatophilus	Geodermatophilaceae	Geodermatophilales	Actinomycetes	Actinomycetota	Bacillati	Bacteria
1137	GCF_900188375.1_IMG-taxon_2700988693_annotated_assembly	0	11	0	6	1	Geodermatophilus pulveris	Geodermatophilus	Geodermatophilaceae	Geodermatophilales	Actinomycetes	Actinomycetota	Bacillati	Bacteria
1138	GCF_900215145.1_IMG-taxon_2693429865_annotated_assembly	0	11	0	7	1	Geodermatophilus sabuli	Geodermatophilus	Geodermatophilaceae	Geodermatophilales	Actinomycetes	Actinomycetota	Bacillati	Bacteria
1139	GCF_010077965.1_ASM1007796v1	0	11	0	6	1	Goekera deserti	Goekera	Geodermatophilaceae	Geodermatophilales	Actinomycetes	Actinomycetota	Bacillati	Bacteria
1140	GCF_037083825.1_ASM3708382v1	0	11	0	6	1	Klenkia sesuvii	Klenkia	Geodermatophilaceae	Geodermatophilales	Actinomycetes	Actinomycetota	Bacillati	Bacteria
1141	GCF_037083865.1_ASM3708386v1	0	11	0	6	1	Klenkia terrae	Klenkia	Geodermatophilaceae	Geodermatophilales	Actinomycetes	Actinomycetota	Bacillati	Bacteria
1142	GCF_900100695.1_IMG-taxon_2602042031_annotated_assembly	0	11	0	6	1	Klenkia brasiliensis	Klenkia	Geodermatophilaceae	Geodermatophilales	Actinomycetes	Actinomycetota	Bacillati	Bacteria
1143	GCF_900101025.1_IMG-taxon_2602042045_annotated_assembly	0	11	0	0	1	Klenkia marina	Klenkia	Geodermatophilaceae	Geodermatophilales	Actinomycetes	Actinomycetota	Bacillati	Bacteria
1144	GCF_900103975.1_IMG-taxon_2599185180_annotated_assembly	0	11	0	7	1	Klenkia soli	Klenkia	Geodermatophilaceae	Geodermatophilales	Actinomycetes	Actinomycetota	Bacillati	Bacteria
1145	GCF_900112525.1_IMG-taxon_2599185298_annotated_assembly	0	11	0	6	1	Klenkia taihuensis	Klenkia	Geodermatophilaceae	Geodermatophilales	Actinomycetes	Actinomycetota	Bacillati	Bacteria
1146	GCF_000306785.1_ASM30678v1	0	11	0	7	1	Modestobacter italicus	Modestobacter	Geodermatophilaceae	Geodermatophilales	Actinomycetes	Actinomycetota	Bacillati	Bacteria
1147	GCF_000761485.1_ASM76148v1	0	11	0	7	1	Modestobacter caceresii	Modestobacter	Geodermatophilaceae	Geodermatophilales	Actinomycetes	Actinomycetota	Bacillati	Bacteria
1148	GCF_005930475.1_ASM593047v1	0	10	0	7	1	Modestobacter altitudinis	Modestobacter	Geodermatophilaceae	Geodermatophilales	Actinomycetes	Actinomycetota	Bacillati	Bacteria
1149	GCF_005930495.1_ASM593049v1	0	11	0	8	1	Modestobacter excelsi	Modestobacter	Geodermatophilaceae	Geodermatophilales	Actinomycetes	Actinomycetota	Bacillati	Bacteria
1150	GCF_007994135.1_ASM799413v1	0	11	0	0	1	Modestobacter roseus	Modestobacter	Geodermatophilaceae	Geodermatophilales	Actinomycetes	Actinomycetota	Bacillati	Bacteria
1151	GCF_010682105.1_ASM1068210v1	0	11	0	8	1	Modestobacter muralis	Modestobacter	Geodermatophilaceae	Geodermatophilales	Actinomycetes	Actinomycetota	Bacillati	Bacteria
1152	GCF_014195485.1_ASM1419548v1	0	11	0	7	1	Modestobacter versicolor	Modestobacter	Geodermatophilaceae	Geodermatophilales	Actinomycetes	Actinomycetota	Bacillati	Bacteria
1153	GCF_014645755.1_ASM1464575v1	0	11	0	7	1	Modestobacter marinus	Modestobacter	Geodermatophilaceae	Geodermatophilales	Actinomycetes	Actinomycetota	Bacillati	Bacteria
1154	GCF_013408985.1_ASM1340898v1	0	11	0	6	1	Petropleomorpha daqingensis	Petropleomorpha	Geodermatophilaceae	Geodermatophilales	Actinomycetes	Actinomycetota	Bacillati	Bacteria
1155	GCF_046233715.1_ASM4623371v1	0	11	0	6	1	Trujillonella humicola	Trujillonella	Geodermatophilaceae	Geodermatophilales	Actinomycetes	Actinomycetota	Bacillati	Bacteria
1156	GCF_900110555.1_IMG-taxon_2599185194_annotated_assembly	0	11	0	7	1	Trujillonella endophytica	Trujillonella	Geodermatophilaceae	Geodermatophilales	Actinomycetes	Actinomycetota	Bacillati	Bacteria
1157	GCF_000427885.1_ASM42788v1	0	0	0	0	0	Glycomyces tenuis DSM 44171	Glycomyces	Glycomycetaceae	Glycomycetales	Actinomycetes	Actinomycetota	Bacillati	Bacteria
1158	GCF_000482705.1_ASM48270v1	0	0	0	0	0	Glycomyces arizonensis DSM 44726	Glycomyces	Glycomycetaceae	Glycomycetales	Actinomycetes	Actinomycetota	Bacillati	Bacteria
1159	GCF_002798405.1_ASM279840v1	0	0	0	0	0	Glycomyces xiaoerkulensis	Glycomyces	Glycomycetaceae	Glycomycetales	Actinomycetes	Actinomycetota	Bacillati	Bacteria
1160	GCF_003002955.1_ASM300295v1	0	0	0	0	0	Glycomyces artemisiae	Glycomyces	Glycomycetaceae	Glycomycetales	Actinomycetes	Actinomycetota	Bacillati	Bacteria
1161	GCF_003265355.1_ASM326535v1	0	0	0	0	0	Glycomyces dulcitolivorans	Glycomyces	Glycomycetaceae	Glycomycetales	Actinomycetes	Actinomycetota	Bacillati	Bacteria
1162	GCF_003933745.1_ASM393374v1	0	0	0	0	0	Glycomyces terrestris	Glycomyces	Glycomycetaceae	Glycomycetales	Actinomycetes	Actinomycetota	Bacillati	Bacteria
1163	GCF_004912155.1_ASM491215v1	0	0	0	0	0	Glycomyces paridis	Glycomyces	Glycomycetaceae	Glycomycetales	Actinomycetes	Actinomycetota	Bacillati	Bacteria
1164	GCF_004912275.1_ASM491227v1	0	0	0	0	0	Glycomyces buryatensis	Glycomyces	Glycomycetaceae	Glycomycetales	Actinomycetes	Actinomycetota	Bacillati	Bacteria
1165	GCF_009451885.1_ASM945188v1	0	0	0	0	0	Glycomyces albidus	Glycomyces	Glycomycetaceae	Glycomycetales	Actinomycetes	Actinomycetota	Bacillati	Bacteria
1166	GCF_016428645.1_ASM1642864v1	0	0	0	0	0	Glycomyces salinus	Glycomyces	Glycomycetaceae	Glycomycetales	Actinomycetes	Actinomycetota	Bacillati	Bacteria
1167	GCF_017592475.1_ASM1759247v1	0	0	0	0	0	Glycomyces niveus	Glycomyces	Glycomycetaceae	Glycomycetales	Actinomycetes	Actinomycetota	Bacillati	Bacteria
1168	GCF_020991375.1_ASM2099137v1	0	0	0	0	0	Glycomyces amatae	Glycomyces	Glycomycetaceae	Glycomycetales	Actinomycetes	Actinomycetota	Bacillati	Bacteria
1169	GCF_027622875.1_ASM2762287v1	0	0	0	0	0	Glycomyces luteolus	Glycomyces	Glycomycetaceae	Glycomycetales	Actinomycetes	Actinomycetota	Bacillati	Bacteria
1170	GCF_030403505.1_ASM3040350v1	0	0	0	0	0	Glycomyces tritici	Glycomyces	Glycomycetaceae	Glycomycetales	Actinomycetes	Actinomycetota	Bacillati	Bacteria
1171	GCF_031458295.1_ASM3145829v1	0	0	0	0	0	Glycomyces lechevalierae	Glycomyces	Glycomycetaceae	Glycomycetales	Actinomycetes	Actinomycetota	Bacillati	Bacteria
1172	GCF_031458375.1_ASM3145837v1	0	0	0	0	0	Glycomyces algeriensis	Glycomyces	Glycomycetaceae	Glycomycetales	Actinomycetes	Actinomycetota	Bacillati	Bacteria
1173	GCF_039531525.1_ASM3953152v1	0	0	0	0	0	Glycomyces endophyticus	Glycomyces	Glycomycetaceae	Glycomycetales	Actinomycetes	Actinomycetota	Bacillati	Bacteria
1174	GCF_039533105.1_ASM3953310v1	0	0	0	0	0	Glycomyces rutgersensis	Glycomyces	Glycomycetaceae	Glycomycetales	Actinomycetes	Actinomycetota	Bacillati	Bacteria
1175	GCF_042428885.1_ASM4242888v1	0	0	0	0	0	Glycomyces mayteni	Glycomyces	Glycomycetaceae	Glycomycetales	Actinomycetes	Actinomycetota	Bacillati	Bacteria
1176	GCF_042647865.1_ASM4264786v1	0	0	0	0	0	Glycomyces rhizosphaerae	Glycomyces	Glycomycetaceae	Glycomycetales	Actinomycetes	Actinomycetota	Bacillati	Bacteria
1177	GCF_900101745.1_IMG-taxon_2663762751_annotated_assembly	0	0	0	0	0	Glycomyces harbinensis	Glycomyces	Glycomycetaceae	Glycomycetales	Actinomycetes	Actinomycetota	Bacillati	Bacteria
1178	GCF_900102815.1_IMG-taxon_2671180087_annotated_assembly	0	0	0	0	0	Glycomyces sambucus	Glycomyces	Glycomycetaceae	Glycomycetales	Actinomycetes	Actinomycetota	Bacillati	Bacteria
1179	GCF_000527155.1_ASM52715v1	0	0	0	0	0	Haloglycomyces albus DSM 45210	Haloglycomyces	Glycomycetaceae	Glycomycetales	Actinomycetes	Actinomycetota	Bacillati	Bacteria
1180	GCF_016925535.1_ASM1692553v1	0	0	0	0	0	Natronoglycomyces albus	Natronoglycomyces	Glycomycetaceae	Glycomycetales	Actinomycetes	Actinomycetota	Bacillati	Bacteria
1181	GCF_042685645.1_ASM4268564v1	0	0	0	0	0	Salininema proteolyticum	Salininema	Glycomycetaceae	Glycomycetales	Actinomycetes	Actinomycetota	Bacillati	Bacteria
1182	GCF_000024545.1_ASM2454v1	0	0	0	0	0	Stackebrandtia nassauensis DSM 44728	Stackebrandtia	Glycomycetaceae	Glycomycetales	Actinomycetes	Actinomycetota	Bacillati	Bacteria
1183	GCF_006716355.1_ASM671635v1	0	0	0	0	0	Stackebrandtia endophytica	Stackebrandtia	Glycomycetaceae	Glycomycetales	Actinomycetes	Actinomycetota	Bacillati	Bacteria
1184	GCF_007994225.1_ASM799422v1	0	0	0	0	0	Stackebrandtia albiflava	Stackebrandtia	Glycomycetaceae	Glycomycetales	Actinomycetes	Actinomycetota	Bacillati	Bacteria
1185	GCF_965137155.1_CIP111631T	0	0	0	0	0	Stackebrandtia soli	Stackebrandtia	Glycomycetaceae	Glycomycetales	Actinomycetes	Actinomycetota	Bacillati	Bacteria
1186	GCF_023516435.1_ASM2351643v1	0	11	9	0	1	Jatrophihabitans telluris	Jatrophihabitans	Jatrophihabitantaceae	Jatrophihabitantales	Actinomycetes	Actinomycetota	Bacillati	Bacteria
1187	GCF_027247405.1_ASM2724740v1	0	11	10	0	1	Jatrophihabitans cynanchi	Jatrophihabitans	Jatrophihabitantaceae	Jatrophihabitantales	Actinomycetes	Actinomycetota	Bacillati	Bacteria
1188	GCF_031845305.1_ASM3184530v1	0	0	9	6	1	Jatrophihabitans lederbergiae	Jatrophihabitans	Jatrophihabitantaceae	Jatrophihabitantales	Actinomycetes	Actinomycetota	Bacillati	Bacteria
1189	GCF_900129455.1_IMG-taxon_2695420949_annotated_assembly	0	11	11	0	1	Jatrophihabitans endophyticus	Jatrophihabitans	Jatrophihabitantaceae	Jatrophihabitantales	Actinomycetes	Actinomycetota	Bacillati	Bacteria
1190	GCF_004138525.1_ASM413852v1	0	0	0	6	0	Haloactinopolyspora alba	Haloactinopolyspora	Jiangellaceae	Jiangellales	Actinomycetes	Actinomycetota	Bacillati	Bacteria
1191	GCF_000515395.1_ASM51539v1	0	0	0	0	0	Jiangella gansuensis DSM 44835	Jiangella	Jiangellaceae	Jiangellales	Actinomycetes	Actinomycetota	Bacillati	Bacteria
1192	GCF_001270745.1_ASM127074v1	0	0	0	6	0	Jiangella muralis	Jiangella	Jiangellaceae	Jiangellales	Actinomycetes	Actinomycetota	Bacillati	Bacteria
1193	GCF_003236295.1_ASM323629v1	0	0	0	0	0	Jiangella anatolica	Jiangella	Jiangellaceae	Jiangellales	Actinomycetes	Actinomycetota	Bacillati	Bacteria
1194	GCF_003427025.1_ASM342702v1	0	0	0	0	0	Jiangella endophytica	Jiangella	Jiangellaceae	Jiangellales	Actinomycetes	Actinomycetota	Bacillati	Bacteria
1195	GCF_003579925.1_ASM357992v1	0	0	0	6	0	Jiangella rhizosphaerae	Jiangella	Jiangellaceae	Jiangellales	Actinomycetes	Actinomycetota	Bacillati	Bacteria
1196	GCF_004348545.1_ASM434854v1	0	0	0	0	0	Jiangella ureilytica	Jiangella	Jiangellaceae	Jiangellales	Actinomycetes	Actinomycetota	Bacillati	Bacteria
1197	GCF_004349065.1_ASM434906v1	0	0	0	0	0	Jiangella asiatica	Jiangella	Jiangellaceae	Jiangellales	Actinomycetes	Actinomycetota	Bacillati	Bacteria
1198	GCF_004349105.1_ASM434910v1	0	0	0	6	0	Jiangella aurantiaca	Jiangella	Jiangellaceae	Jiangellales	Actinomycetes	Actinomycetota	Bacillati	Bacteria
1199	GCF_014204975.1_ASM1420497v1	0	0	0	0	0	Jiangella mangrovi	Jiangella	Jiangellaceae	Jiangellales	Actinomycetes	Actinomycetota	Bacillati	Bacteria
1200	GCF_900105925.1_IMG-taxon_2639762615_annotated_assembly	0	0	0	6	0	Jiangella alkaliphila	Jiangella	Jiangellaceae	Jiangellales	Actinomycetes	Actinomycetota	Bacillati	Bacteria
1201	GCF_900106035.1_IMG-taxon_2630968302_annotated_assembly	0	0	0	6	0	Jiangella alba	Jiangella	Jiangellaceae	Jiangellales	Actinomycetes	Actinomycetota	Bacillati	Bacteria
1202	GCF_003287285.1_ASM328728v1	0	0	0	7	0	Phytoactinopolyspora halophila	Phytoactinopolyspora	Jiangellaceae	Jiangellales	Actinomycetes	Actinomycetota	Bacillati	Bacteria
1203	GCF_004138495.1_ASM413849v1	0	0	0	6	0	Phytoactinopolyspora endophytica	Phytoactinopolyspora	Jiangellaceae	Jiangellales	Actinomycetes	Actinomycetota	Bacillati	Bacteria
1204	GCF_010122465.1_ASM1012246v1	0	0	0	0	0	Phytoactinopolyspora mesophila	Phytoactinopolyspora	Jiangellaceae	Jiangellales	Actinomycetes	Actinomycetota	Bacillati	Bacteria
1205	GCF_010550675.1_ASM1055067v1	0	0	0	6	0	Phytoactinopolyspora halotolerans	Phytoactinopolyspora	Jiangellaceae	Jiangellales	Actinomycetes	Actinomycetota	Bacillati	Bacteria
1206	GCF_010550695.1_ASM1055069v1	0	0	0	0	0	Phytoactinopolyspora alkaliphila	Phytoactinopolyspora	Jiangellaceae	Jiangellales	Actinomycetes	Actinomycetota	Bacillati	Bacteria
1207	GCF_011320225.1_ASM1132022v1	0	0	0	6	0	Phytoactinopolyspora limicola	Phytoactinopolyspora	Jiangellaceae	Jiangellales	Actinomycetes	Actinomycetota	Bacillati	Bacteria
1208	GCF_039541115.1_ASM3954111v1	0	11	9	0	1	Angustibacter luteus	Angustibacter	Kineosporiaceae	Kineosporiales	Actinomycetes	Actinomycetota	Bacillati	Bacteria
1209	GCF_000017305.1_ASM1730v1	0	11	10	0	2	Kineococcus radiotolerans SRS30216 = ATCC BAA-149	Kineococcus	Kineosporiaceae	Kineosporiales	Actinomycetes	Actinomycetota	Bacillati	Bacteria
1210	GCF_002934625.1_ASM293462v1	0	11	9	6	1	Kineococcus xinjiangensis	Kineococcus	Kineosporiaceae	Kineosporiales	Actinomycetes	Actinomycetota	Bacillati	Bacteria
1211	GCF_003002055.1_ASM300205v1	0	11	9	0	1	Kineococcus rhizosphaerae	Kineococcus	Kineosporiaceae	Kineosporiales	Actinomycetes	Actinomycetota	Bacillati	Bacteria
1212	GCF_009906315.1_ASM990631v1	0	10	9	0	1	Kineococcus vitellinus	Kineococcus	Kineosporiaceae	Kineosporiales	Actinomycetes	Actinomycetota	Bacillati	Bacteria
1213	GCF_009906395.1_ASM990639v1	0	0	8	0	0	Kineococcus indalonis	Kineococcus	Kineosporiaceae	Kineosporiales	Actinomycetes	Actinomycetota	Bacillati	Bacteria
1214	GCF_009906795.1_ASM990679v1	0	0	9	0	0	Kineococcus siccus	Kineococcus	Kineosporiaceae	Kineosporiales	Actinomycetes	Actinomycetota	Bacillati	Bacteria
1215	GCF_011839805.1_ASM1183980v1	0	11	9	0	1	Kineococcus rubinsiae	Kineococcus	Kineosporiaceae	Kineosporiales	Actinomycetes	Actinomycetota	Bacillati	Bacteria
1216	GCF_013409345.1_ASM1340934v1	0	11	8	0	1	Kineococcus aurantiacus	Kineococcus	Kineosporiaceae	Kineosporiales	Actinomycetes	Actinomycetota	Bacillati	Bacteria
1217	GCF_039542765.1_ASM3954276v1	0	10	9	0	1	Kineococcus glutinatus	Kineococcus	Kineosporiaceae	Kineosporiales	Actinomycetes	Actinomycetota	Bacillati	Bacteria
1218	GCF_040796495.1_ASM4079649v1	0	11	8	0	1	Kineococcus endophyticus	Kineococcus	Kineosporiaceae	Kineosporiales	Actinomycetes	Actinomycetota	Bacillati	Bacteria
1219	GCF_041020755.1_ASM4102075v1	0	11	9	0	1	Kineococcus terrestris	Kineococcus	Kineosporiaceae	Kineosporiales	Actinomycetes	Actinomycetota	Bacillati	Bacteria
1220	GCF_041276425.1_ASM4127642v1	0	11	10	0	1	Kineococcus halophytocola	Kineococcus	Kineosporiaceae	Kineosporiales	Actinomycetes	Actinomycetota	Bacillati	Bacteria
1221	GCF_041320705.1_ASM4132070v1	0	11	10	0	1	Kineococcus mangrovi	Kineococcus	Kineosporiaceae	Kineosporiales	Actinomycetes	Actinomycetota	Bacillati	Bacteria
1222	GCF_042433995.1_ASM4243399v1	0	11	9	0	1	Kineococcus gynurae	Kineococcus	Kineosporiaceae	Kineosporiales	Actinomycetes	Actinomycetota	Bacillati	Bacteria
1223	GCF_050871305.1_ASM5087130v1	0	11	9	0	1	Kineococcus gypseus	Kineococcus	Kineosporiaceae	Kineosporiales	Actinomycetes	Actinomycetota	Bacillati	Bacteria
1224	GCF_018499875.1_ASM1849987v1	0	11	10	7	1	Kineosporia corallincola	Kineosporia	Kineosporiaceae	Kineosporiales	Actinomycetes	Actinomycetota	Bacillati	Bacteria
1225	GCF_021129235.1_ASM2112923v1	0	11	9	6	2	Kineosporia mesophila	Kineosporia	Kineosporiaceae	Kineosporiales	Actinomycetes	Actinomycetota	Bacillati	Bacteria
1226	GCF_021129305.1_ASM2112930v1	0	11	9	7	2	Kineosporia babensis	Kineosporia	Kineosporiaceae	Kineosporiales	Actinomycetes	Actinomycetota	Bacillati	Bacteria
1227	GCF_021277265.1_ASM2127726v1	0	11	10	8	2	Kineosporia rhizophila	Kineosporia	Kineosporiaceae	Kineosporiales	Actinomycetes	Actinomycetota	Bacillati	Bacteria
1228	GCF_030811555.1_ASM3081155v1	0	11	10	8	1	Kineosporia succinea	Kineosporia	Kineosporiaceae	Kineosporiales	Actinomycetes	Actinomycetota	Bacillati	Bacteria
1229	GCF_003751265.1_ASM375126v1	0	11	10	0	1	Pseudokineococcus lusitanus	Pseudokineococcus	Kineosporiaceae	Kineosporiales	Actinomycetes	Actinomycetota	Bacillati	Bacteria
1230	GCF_037482405.1_ASM3748240v1	0	11	10	0	1	Pseudokineococcus marinus	Pseudokineococcus	Kineosporiaceae	Kineosporiales	Actinomycetes	Actinomycetota	Bacillati	Bacteria
1231	GCF_037482545.1_ASM3748254v1	0	11	11	0	1	Pseudokineococcus basanitobsidens	Pseudokineococcus	Kineosporiaceae	Kineosporiales	Actinomycetes	Actinomycetota	Bacillati	Bacteria
1232	GCF_008041935.1_ASM804193v1	0	11	11	0	1	Quadrisphaera setariae	Quadrisphaera	Kineosporiaceae	Kineosporiales	Actinomycetes	Actinomycetota	Bacillati	Bacteria
1233	GCF_052643595.1_ASM5264359v1	0	11	9	0	1	Quadrisphaera oryzae	Quadrisphaera	Kineosporiaceae	Kineosporiales	Actinomycetes	Actinomycetota	Bacillati	Bacteria
1234	GCF_900218025.1_IMG-taxon_2724679791_annotated_assembly	0	11	8	0	2	Quadrisphaera granulorum	Quadrisphaera	Kineosporiaceae	Kineosporiales	Actinomycetes	Actinomycetota	Bacillati	Bacteria
1235	GCF_044465595.1_ASM4446559v1	0	11	9	6	2	Spongisporangium articulatum	Spongisporangium	Kineosporiaceae	Kineosporiales	Actinomycetes	Actinomycetota	Bacillati	Bacteria
1236	GCF_001543895.1_ASM154389v1	0	0	0	0	0	Carbonactinospora thermoautotrophica	Carbonactinospora	Carbonactinosporaceae	Kitasatosporales	Actinomycetes	Actinomycetota	Bacillati	Bacteria
1237	GCF_000745345.1_ASM74534v1	0	0	0	6	0	Actinacidiphila yeochonensis CN732	Actinacidiphila	Streptomycetaceae	Kitasatosporales	Actinomycetes	Actinomycetota	Bacillati	Bacteria
1238	GCF_003999195.1_ASM399919v1	0	0	0	0	0	Actinacidiphila soli	Actinacidiphila	Streptomycetaceae	Kitasatosporales	Actinomycetes	Actinomycetota	Bacillati	Bacteria
1239	GCF_005047355.1_ASM504735v1	0	0	0	6	0	Actinacidiphila oryziradicis	Actinacidiphila	Streptomycetaceae	Kitasatosporales	Actinomycetes	Actinomycetota	Bacillati	Bacteria
1240	GCF_012034175.1_ASM1203417v1	0	0	0	0	0	Actinacidiphila epipremni	Actinacidiphila	Streptomycetaceae	Kitasatosporales	Actinomycetes	Actinomycetota	Bacillati	Bacteria
1241	GCF_016756395.1_ASM1675639v1	0	0	0	0	0	Actinacidiphila reveromycinica	Actinacidiphila	Streptomycetaceae	Kitasatosporales	Actinomycetes	Actinomycetota	Bacillati	Bacteria
1242	GCF_016918855.1_ASM1691885v1	0	0	0	0	0	Actinacidiphila acididurans	Actinacidiphila	Streptomycetaceae	Kitasatosporales	Actinomycetes	Actinomycetota	Bacillati	Bacteria
1243	GCF_019890725.1_ASM1989072v1	0	0	0	6	0	Actinacidiphila acidipaludis	Actinacidiphila	Streptomycetaceae	Kitasatosporales	Actinomycetes	Actinomycetota	Bacillati	Bacteria
1244	GCF_035918135.1_ASM3591813v1	0	0	0	6	0	Actinacidiphila glaucinigra	Actinacidiphila	Streptomycetaceae	Kitasatosporales	Actinomycetes	Actinomycetota	Bacillati	Bacteria
1245	GCF_036353415.1_ASM3635341v1	0	0	0	6	0	Actinacidiphila polyblastidii	Actinacidiphila	Streptomycetaceae	Kitasatosporales	Actinomycetes	Actinomycetota	Bacillati	Bacteria
1246	GCF_900103985.1_IMG-taxon_2667527439_annotated_assembly	0	0	0	6	0	Actinacidiphila guanduensis	Actinacidiphila	Streptomycetaceae	Kitasatosporales	Actinomycetes	Actinomycetota	Bacillati	Bacteria
1247	GCF_900107965.1_IMG-taxon_2667527441_annotated_assembly	0	0	0	6	0	Actinacidiphila yanglinensis	Actinacidiphila	Streptomycetaceae	Kitasatosporales	Actinomycetes	Actinomycetota	Bacillati	Bacteria
1248	GCF_900110255.1_IMG-taxon_2671180039_annotated_assembly	0	0	0	6	0	Actinacidiphila rubida	Actinacidiphila	Streptomycetaceae	Kitasatosporales	Actinomycetes	Actinomycetota	Bacillati	Bacteria
1249	GCF_900112845.1_IMG-taxon_2667527403_annotated_assembly	0	0	0	6	0	Actinacidiphila alni	Actinacidiphila	Streptomycetaceae	Kitasatosporales	Actinomycetes	Actinomycetota	Bacillati	Bacteria
1250	GCF_900142575.1_IMG-taxon_2667527448_annotated_assembly	0	0	0	0	0	Actinacidiphila paucisporea	Actinacidiphila	Streptomycetaceae	Kitasatosporales	Actinomycetes	Actinomycetota	Bacillati	Bacteria
1251	GCF_907177275.1_Scock-DSM42063-v1	0	0	0	6	0	Actinacidiphila cocklensis	Actinacidiphila	Streptomycetaceae	Kitasatosporales	Actinomycetes	Actinomycetota	Bacillati	Bacteria
1252	GCF_910593825.1_SBRY-DSM42138-v2	0	0	0	6	0	Actinacidiphila bryophytorum	Actinacidiphila	Streptomycetaceae	Kitasatosporales	Actinomycetes	Actinomycetota	Bacillati	Bacteria
1253	GCF_013407765.1_ASM1340776v1	0	0	0	6	0	Allostreptomyces psammosilenae	Allostreptomyces	Streptomycetaceae	Kitasatosporales	Actinomycetes	Actinomycetota	Bacillati	Bacteria
1254	GCF_000372745.1_ASM37274v1	0	0	0	0	0	Embleya scabrispora DSM 41855	Embleya	Streptomycetaceae	Kitasatosporales	Actinomycetes	Actinomycetota	Bacillati	Bacteria
1255	GCF_003967355.1_ASM396735v1	0	0	0	6	0	Embleya hyalina	Embleya	Streptomycetaceae	Kitasatosporales	Actinomycetes	Actinomycetota	Bacillati	Bacteria
1256	GCF_000269985.1_ASM26998v1	0	0	0	0	0	Kitasatospora setae KM-6054	Kitasatospora	Streptomycetaceae	Kitasatosporales	Actinomycetes	Actinomycetota	Bacillati	Bacteria
1257	GCF_000696185.1_ASM69618v1	0	0	0	6	0	Kitasatospora cheerisanensis KCTC 2395	Kitasatospora	Streptomycetaceae	Kitasatosporales	Actinomycetes	Actinomycetota	Bacillati	Bacteria
1258	GCF_000716545.1_ASM71654v1	0	0	0	6	0	Kitasatospora phosalacinea	Kitasatospora	Streptomycetaceae	Kitasatosporales	Actinomycetes	Actinomycetota	Bacillati	Bacteria
1259	GCF_000744225.1_ASM74422v1	0	0	0	0	0	Kitasatospora mediocidica KCTC 9733	Kitasatospora	Streptomycetaceae	Kitasatosporales	Actinomycetes	Actinomycetota	Bacillati	Bacteria
1260	GCF_000744785.1_ASM74478v1	0	0	0	0	0	Kitasatospora azatica KCTC 9699	Kitasatospora	Streptomycetaceae	Kitasatosporales	Actinomycetes	Actinomycetota	Bacillati	Bacteria
1261	GCF_003814885.1_ASM381488v1	0	0	0	6	0	Kitasatospora cineracea	Kitasatospora	Streptomycetaceae	Kitasatosporales	Actinomycetes	Actinomycetota	Bacillati	Bacteria
1262	GCF_006636205.1_ASM663620v1	0	0	0	0	0	Kitasatospora acidiphila	Kitasatospora	Streptomycetaceae	Kitasatosporales	Actinomycetes	Actinomycetota	Bacillati	Bacteria
1263	GCF_007828955.1_ASM782895v1	0	0	0	0	0	Kitasatospora atroaurantiaca	Kitasatospora	Streptomycetaceae	Kitasatosporales	Actinomycetes	Actinomycetota	Bacillati	Bacteria
1264	GCF_007829815.1_ASM782981v1	0	0	7	0	0	Kitasatospora viridis	Kitasatospora	Streptomycetaceae	Kitasatosporales	Actinomycetes	Actinomycetota	Bacillati	Bacteria
1265	GCF_014203705.1_ASM1420370v1	0	0	0	6	0	Kitasatospora gansuensis	Kitasatospora	Streptomycetaceae	Kitasatosporales	Actinomycetes	Actinomycetota	Bacillati	Bacteria
1266	GCF_014203855.1_ASM1420385v1	0	0	0	6	0	Kitasatospora kifunensis	Kitasatospora	Streptomycetaceae	Kitasatosporales	Actinomycetes	Actinomycetota	Bacillati	Bacteria
1267	GCF_014649975.1_ASM1464997v1	0	0	0	0	0	Kitasatospora aureofaciens	Kitasatospora	Streptomycetaceae	Kitasatosporales	Actinomycetes	Actinomycetota	Bacillati	Bacteria
1268	GCF_014655955.1_ASM1465595v1	0	0	0	0	0	Kitasatospora indigofera	Kitasatospora	Streptomycetaceae	Kitasatosporales	Actinomycetes	Actinomycetota	Bacillati	Bacteria
1269	GCF_014656195.1_ASM1465619v1	0	0	0	0	0	Kitasatospora xanthocidica	Kitasatospora	Streptomycetaceae	Kitasatosporales	Actinomycetes	Actinomycetota	Bacillati	Bacteria
1270	GCF_020907985.1_ASM2090798v1	0	0	0	0	0	Kitasatospora humi	Kitasatospora	Streptomycetaceae	Kitasatosporales	Actinomycetes	Actinomycetota	Bacillati	Bacteria
1271	GCF_024172095.1_ASM2417209v1	0	0	0	6	0	Kitasatospora paracochleata	Kitasatospora	Streptomycetaceae	Kitasatosporales	Actinomycetes	Actinomycetota	Bacillati	Bacteria
1272	GCF_027627435.1_ASM2762743v1	0	0	0	6	0	Kitasatospora cathayae	Kitasatospora	Streptomycetaceae	Kitasatosporales	Actinomycetes	Actinomycetota	Bacillati	Bacteria
1273	GCF_032654805.1_ASM3265480v1	0	0	0	0	0	Kitasatospora brasiliensis	Kitasatospora	Streptomycetaceae	Kitasatosporales	Actinomycetes	Actinomycetota	Bacillati	Bacteria
1274	GCF_036010405.1_ASM3601040v1	0	0	0	0	0	Kitasatospora purpeofusca	Kitasatospora	Streptomycetaceae	Kitasatosporales	Actinomycetes	Actinomycetota	Bacillati	Bacteria
1275	GCF_036243155.1_ASM3624315v1	0	0	0	0	0	Kitasatospora herbaricolor	Kitasatospora	Streptomycetaceae	Kitasatosporales	Actinomycetes	Actinomycetota	Bacillati	Bacteria
1276	GCF_039527695.1_ASM3952769v1	0	0	0	6	0	Kitasatospora putterlickiae	Kitasatospora	Streptomycetaceae	Kitasatosporales	Actinomycetes	Actinomycetota	Bacillati	Bacteria
1277	GCF_039528095.1_ASM3952809v1	0	0	0	6	0	Kitasatospora arboriphila	Kitasatospora	Streptomycetaceae	Kitasatosporales	Actinomycetes	Actinomycetota	Bacillati	Bacteria
1278	GCF_039528135.1_ASM3952813v1	0	0	0	6	0	Kitasatospora nipponensis	Kitasatospora	Streptomycetaceae	Kitasatosporales	Actinomycetes	Actinomycetota	Bacillati	Bacteria
1279	GCF_039529925.1_ASM3952992v1	0	0	0	0	0	Kitasatospora saccharophila	Kitasatospora	Streptomycetaceae	Kitasatosporales	Actinomycetes	Actinomycetota	Bacillati	Bacteria
1280	GCF_039529945.1_ASM3952994v1	0	0	0	0	0	Kitasatospora kazusensis	Kitasatospora	Streptomycetaceae	Kitasatosporales	Actinomycetes	Actinomycetota	Bacillati	Bacteria
1281	GCF_039533515.1_ASM3953351v1	0	0	0	6	0	Kitasatospora cystarginea	Kitasatospora	Streptomycetaceae	Kitasatosporales	Actinomycetes	Actinomycetota	Bacillati	Bacteria
1282	GCF_039533705.1_ASM3953370v1	0	0	0	6	0	Kitasatospora cinereorecta	Kitasatospora	Streptomycetaceae	Kitasatosporales	Actinomycetes	Actinomycetota	Bacillati	Bacteria
1283	GCF_039534425.1_ASM3953442v1	0	0	0	0	0	Kitasatospora aburaviensis	Kitasatospora	Streptomycetaceae	Kitasatosporales	Actinomycetes	Actinomycetota	Bacillati	Bacteria
1284	GCF_039542905.1_ASM3954290v1	0	0	0	0	0	Kitasatospora terrestris	Kitasatospora	Streptomycetaceae	Kitasatosporales	Actinomycetes	Actinomycetota	Bacillati	Bacteria
1285	GCF_040571325.1_ASM4057132v1	0	0	0	0	0	Kitasatospora camelliae	Kitasatospora	Streptomycetaceae	Kitasatosporales	Actinomycetes	Actinomycetota	Bacillati	Bacteria
1286	GCF_042430225.1_ASM4243022v1	0	0	0	6	0	Kitasatospora albolonga	Kitasatospora	Streptomycetaceae	Kitasatosporales	Actinomycetes	Actinomycetota	Bacillati	Bacteria
1287	GCF_042656005.1_ASM4265600v1	0	0	0	6	0	Kitasatospora misakiensis	Kitasatospora	Streptomycetaceae	Kitasatosporales	Actinomycetes	Actinomycetota	Bacillati	Bacteria
1288	GCF_042661005.1_ASM4266100v1	0	0	0	6	0	Kitasatospora paranensis	Kitasatospora	Streptomycetaceae	Kitasatosporales	Actinomycetes	Actinomycetota	Bacillati	Bacteria
1289	GCF_043950205.1_ASM4395020v1	0	0	0	0	0	Kitasatospora hibisci	Kitasatospora	Streptomycetaceae	Kitasatosporales	Actinomycetes	Actinomycetota	Bacillati	Bacteria
1290	GCF_044999035.1_ASM4499903v1	0	0	0	0	0	Kitasatospora griseola	Kitasatospora	Streptomycetaceae	Kitasatosporales	Actinomycetes	Actinomycetota	Bacillati	Bacteria
1291	GCF_948472415.1_JK4103	0	0	0	0	0	Kitasatospora fiedleri	Kitasatospora	Streptomycetaceae	Kitasatosporales	Actinomycetes	Actinomycetota	Bacillati	Bacteria
1292	GCF_001879105.1_ASM187910v1	0	0	0	0	0	Mangrovactinospora gilvigrisea	Mangrovactinospora	Streptomycetaceae	Kitasatosporales	Actinomycetes	Actinomycetota	Bacillati	Bacteria
1293	GCF_001418575.1_ASM141857v1	0	0	0	6	0	Peterkaempfera griseoplana	Peterkaempfera	Streptomycetaceae	Kitasatosporales	Actinomycetes	Actinomycetota	Bacillati	Bacteria
1294	GCF_003258605.2_ASM325860v2	0	0	0	6	0	Peterkaempfera bronchialis	Peterkaempfera	Streptomycetaceae	Kitasatosporales	Actinomycetes	Actinomycetota	Bacillati	Bacteria
1295	GCF_042466665.1_ASM4246666v1	0	0	0	0	0	Peterkaempfera podocarpi	Peterkaempfera	Streptomycetaceae	Kitasatosporales	Actinomycetes	Actinomycetota	Bacillati	Bacteria
1296	GCF_000744815.1_ASM74481v1	0	0	0	6	0	Phaeacidiphilus oryzae TH49	Phaeacidiphilus	Streptomycetaceae	Kitasatosporales	Actinomycetes	Actinomycetota	Bacillati	Bacteria
1297	GCF_000744655.1_ASM74465v1	0	0	0	6	0	Streptacidiphilus rugosus AM-16	Streptacidiphilus	Streptomycetaceae	Kitasatosporales	Actinomycetes	Actinomycetota	Bacillati	Bacteria
1298	GCF_000744705.1_ASM74470v1	0	0	0	0	0	Streptacidiphilus albus JL83	Streptacidiphilus	Streptomycetaceae	Kitasatosporales	Actinomycetes	Actinomycetota	Bacillati	Bacteria
1299	GCF_000787775.1_ASM78777v1	0	0	0	0	0	Streptacidiphilus carbonis	Streptacidiphilus	Streptomycetaceae	Kitasatosporales	Actinomycetes	Actinomycetota	Bacillati	Bacteria
1300	GCF_000787815.1_ASM78781v1	0	0	0	6	0	Streptacidiphilus neutrinimicus	Streptacidiphilus	Streptomycetaceae	Kitasatosporales	Actinomycetes	Actinomycetota	Bacillati	Bacteria
1301	GCF_000787835.1_ASM78783v1	0	0	0	0	0	Streptacidiphilus melanogenes	Streptacidiphilus	Streptomycetaceae	Kitasatosporales	Actinomycetes	Actinomycetota	Bacillati	Bacteria
1302	GCF_000787855.1_ASM78785v1	0	0	0	6	0	Streptacidiphilus anmyonensis	Streptacidiphilus	Streptomycetaceae	Kitasatosporales	Actinomycetes	Actinomycetota	Bacillati	Bacteria
1303	GCF_003258295.1_ASM325829v1	0	0	0	6	0	Streptacidiphilus pinicola	Streptacidiphilus	Streptomycetaceae	Kitasatosporales	Actinomycetes	Actinomycetota	Bacillati	Bacteria
1304	GCF_015690355.1_ASM1569035v1	0	0	0	6	0	Streptacidiphilus fuscans	Streptacidiphilus	Streptomycetaceae	Kitasatosporales	Actinomycetes	Actinomycetota	Bacillati	Bacteria
1305	GCF_042510955.1_ASM4251095v1	0	0	0	0	0	Streptacidiphilus cavernicola	Streptacidiphilus	Streptomycetaceae	Kitasatosporales	Actinomycetes	Actinomycetota	Bacillati	Bacteria
1306	GCF_042510965.1_ASM4251096v1	0	0	0	0	0	Streptacidiphilus jeojiensis	Streptacidiphilus	Streptomycetaceae	Kitasatosporales	Actinomycetes	Actinomycetota	Bacillati	Bacteria
1307	GCF_042511045.1_ASM4251104v1	0	0	0	0	0	Streptacidiphilus alkalitolerans	Streptacidiphilus	Streptomycetaceae	Kitasatosporales	Actinomycetes	Actinomycetota	Bacillati	Bacteria
1308	GCF_042658505.1_ASM4265850v1	0	0	0	6	0	Streptacidiphilus monticola	Streptacidiphilus	Streptomycetaceae	Kitasatosporales	Actinomycetes	Actinomycetota	Bacillati	Bacteria
1309	GCF_900109465.1_IMG-taxon_2675903135_annotated_assembly	0	0	0	6	0	Streptacidiphilus jiangxiensis	Streptacidiphilus	Streptomycetaceae	Kitasatosporales	Actinomycetes	Actinomycetota	Bacillati	Bacteria
1310	GCF_000237305.1_ASM23730v1	0	0	0	0	0	Streptantibioticus cattleyicolor NRRL 8057 = DSM 46488	Streptantibioticus	Streptomycetaceae	Kitasatosporales	Actinomycetes	Actinomycetota	Bacillati	Bacteria
1311	GCF_019890615.1_ASM1989061v1	0	0	0	7	0	Streptantibioticus parmotrematis	Streptantibioticus	Streptomycetaceae	Kitasatosporales	Actinomycetes	Actinomycetota	Bacillati	Bacteria
1312	GCF_024436055.1_ASM2443605v1	0	0	0	0	0	Streptantibioticus rubrisoli	Streptantibioticus	Streptomycetaceae	Kitasatosporales	Actinomycetes	Actinomycetota	Bacillati	Bacteria
1313	GCF_027947535.2_ASM2794753v2	0	0	0	7	0	Streptantibioticus silvisoli	Streptantibioticus	Streptomycetaceae	Kitasatosporales	Actinomycetes	Actinomycetota	Bacillati	Bacteria
1314	GCF_029223525.1_ASM2922352v1	0	0	0	7	0	Streptantibioticus ferralitis	Streptantibioticus	Streptomycetaceae	Kitasatosporales	Actinomycetes	Actinomycetota	Bacillati	Bacteria
1315	GCF_040649515.1_ASM4064951v1	0	0	0	0	0	Streptodolium elevatio	Streptodolium	Streptomycetaceae	Kitasatosporales	Actinomycetes	Actinomycetota	Bacillati	Bacteria
1316	GCF_000009765.2_ASM976v2	0	0	0	6	0	Streptomyces avermitilis MA-4680 = NBRC 14893	Streptomyces	Streptomycetaceae	Kitasatosporales	Actinomycetes	Actinomycetota	Bacillati	Bacteria
1317	GCF_000091305.1_ASM9130v1	0	0	0	0	0	Streptomyces scabiei 87.22	Streptomyces	Streptomycetaceae	Kitasatosporales	Actinomycetes	Actinomycetota	Bacillati	Bacteria
1318	GCF_000154965.1_ASM15496v1	0	0	0	6	0	Streptomyces sviceus ATCC 29083	Streptomyces	Streptomycetaceae	Kitasatosporales	Actinomycetes	Actinomycetota	Bacillati	Bacteria
1319	GCF_000158915.1_ASM15891v1	0	0	0	6	0	Streptomyces himastatinicus ATCC 53653	Streptomyces	Streptomycetaceae	Kitasatosporales	Actinomycetes	Actinomycetota	Bacillati	Bacteria
1320	GCF_000220705.2_ASM22070v2	0	0	0	6	0	Streptomyces xinghaiensis S187	Streptomyces	Streptomycetaceae	Kitasatosporales	Actinomycetes	Actinomycetota	Bacillati	Bacteria
1321	GCF_000225525.1_ASM22552v1	0	0	0	6	0	Streptomyces zinciresistens K42	Streptomyces	Streptomycetaceae	Kitasatosporales	Actinomycetes	Actinomycetota	Bacillati	Bacteria
1322	GCF_000261345.2_ASM26134v2	0	0	0	0	0	Streptomyces globisporus C-1027	Streptomyces	Streptomycetaceae	Kitasatosporales	Actinomycetes	Actinomycetota	Bacillati	Bacteria
1323	GCF_000262345.1_Streptomyces_sulphureus_L180_version_1.0	0	0	0	0	0	Streptomyces xiaopingdaonensis	Streptomyces	Streptomycetaceae	Kitasatosporales	Actinomycetes	Actinomycetota	Bacillati	Bacteria
1324	GCF_000280865.2_ASM28086v2	0	0	0	6	0	Streptomyces auratus AGR0001	Streptomyces	Streptomycetaceae	Kitasatosporales	Actinomycetes	Actinomycetota	Bacillati	Bacteria
1325	GCF_000331185.2_ASM33118v2	0	0	0	6	0	Streptomyces rimosus subsp. rimosus ATCC 10970	Streptomyces	Streptomycetaceae	Kitasatosporales	Actinomycetes	Actinomycetota	Bacillati	Bacteria
1326	GCF_000349325.1_ASM34932v1	0	0	0	7	0	Streptomyces davaonensis JCM 4913	Streptomyces	Streptomycetaceae	Kitasatosporales	Actinomycetes	Actinomycetota	Bacillati	Bacteria
1327	GCF_000376565.1_ASM37656v1	0	0	0	7	0	Streptomyces hokutonensis	Streptomyces	Streptomycetaceae	Kitasatosporales	Actinomycetes	Actinomycetota	Bacillati	Bacteria
1328	GCF_000381025.1_ASM38102v1	0	0	0	0	0	Streptomyces sulphureus DSM 40104	Streptomyces	Streptomycetaceae	Kitasatosporales	Actinomycetes	Actinomycetota	Bacillati	Bacteria
1329	GCF_000383595.1_ASM38359v1	0	0	0	0	0	Streptomyces bottropensis ATCC 25435	Streptomyces	Streptomycetaceae	Kitasatosporales	Actinomycetes	Actinomycetota	Bacillati	Bacteria
1330	GCF_000384175.1_ASM38417v1	0	0	0	6	0	Streptomyces purpureus KA281	Streptomyces	Streptomycetaceae	Kitasatosporales	Actinomycetes	Actinomycetota	Bacillati	Bacteria
1331	GCF_000429085.1_ASM42908v1	0	0	0	6	0	Streptomyces flavidovirens DSM 40150	Streptomyces	Streptomycetaceae	Kitasatosporales	Actinomycetes	Actinomycetota	Bacillati	Bacteria
1332	GCF_000478605.2_ASM47860v2	0	0	0	0	0	Streptomyces thermolilacinus SPC6	Streptomyces	Streptomycetaceae	Kitasatosporales	Actinomycetes	Actinomycetota	Bacillati	Bacteria
1333	GCF_000497445.1_S.roseochromogenes_v1	0	0	0	7	0	Streptomyces roseochromogenus subsp. oscitans DS 12.976	Streptomyces	Streptomycetaceae	Kitasatosporales	Actinomycetes	Actinomycetota	Bacillati	Bacteria
1334	GCF_000715845.1_ASM71584v1	0	0	0	8	0	Streptomyces monomycini	Streptomyces	Streptomycetaceae	Kitasatosporales	Actinomycetes	Actinomycetota	Bacillati	Bacteria
1335	GCF_000716025.1_ASM71602v1	0	0	0	7	0	Streptomyces baarnensis	Streptomyces	Streptomycetaceae	Kitasatosporales	Actinomycetes	Actinomycetota	Bacillati	Bacteria
1336	GCF_000716435.1_ASM71643v1	0	0	0	6	0	Streptomyces xylophagus	Streptomyces	Streptomycetaceae	Kitasatosporales	Actinomycetes	Actinomycetota	Bacillati	Bacteria
1337	GCF_000716445.1_ASM71644v1	0	0	0	6	0	Streptomyces wedmorensis	Streptomyces	Streptomycetaceae	Kitasatosporales	Actinomycetes	Actinomycetota	Bacillati	Bacteria
1338	GCF_000716625.1_ASM71662v1	0	0	0	8	0	Streptomyces bikiniensis	Streptomyces	Streptomycetaceae	Kitasatosporales	Actinomycetes	Actinomycetota	Bacillati	Bacteria
1339	GCF_000716675.1_ASM71667v1	0	0	0	6	0	Streptomyces alboflavus	Streptomyces	Streptomycetaceae	Kitasatosporales	Actinomycetes	Actinomycetota	Bacillati	Bacteria
1340	GCF_000716805.1_ASM71680v1	0	0	0	6	0	Streptomyces yerevanensis	Streptomyces	Streptomycetaceae	Kitasatosporales	Actinomycetes	Actinomycetota	Bacillati	Bacteria
1341	GCF_000716875.1_ASM71687v1	0	0	0	6	0	Streptomyces novaecaesareae	Streptomyces	Streptomycetaceae	Kitasatosporales	Actinomycetes	Actinomycetota	Bacillati	Bacteria
1342	GCF_000717025.1_ASM71702v1	0	0	0	0	0	Streptomyces atroolivaceus	Streptomyces	Streptomycetaceae	Kitasatosporales	Actinomycetes	Actinomycetota	Bacillati	Bacteria
1343	GCF_000717595.1_ASM71759v1	0	0	0	6	0	Streptomyces flavochromogenes	Streptomyces	Streptomycetaceae	Kitasatosporales	Actinomycetes	Actinomycetota	Bacillati	Bacteria
1344	GCF_000717745.1_ASM71774v1	0	0	0	0	0	Streptomyces violens	Streptomyces	Streptomycetaceae	Kitasatosporales	Actinomycetes	Actinomycetota	Bacillati	Bacteria
1345	GCF_000717995.1_ASM71799v1	0	0	0	7	0	Streptomyces violaceorubidus	Streptomyces	Streptomycetaceae	Kitasatosporales	Actinomycetes	Actinomycetota	Bacillati	Bacteria
1346	GCF_000718015.1_ASM71801v1	0	0	0	0	0	Streptomyces catenulae	Streptomyces	Streptomycetaceae	Kitasatosporales	Actinomycetes	Actinomycetota	Bacillati	Bacteria
1347	GCF_000718165.1_ASM71816v1	0	0	0	7	0	Streptomyces fulvoviolaceus	Streptomyces	Streptomycetaceae	Kitasatosporales	Actinomycetes	Actinomycetota	Bacillati	Bacteria
1348	GCF_000718305.1_ASM71830v1	0	0	0	0	0	Streptomyces niger	Streptomyces	Streptomycetaceae	Kitasatosporales	Actinomycetes	Actinomycetota	Bacillati	Bacteria
1349	GCF_000718625.1_ASM71862v1	0	0	0	7	0	Streptomyces lavenduligriseus	Streptomyces	Streptomycetaceae	Kitasatosporales	Actinomycetes	Actinomycetota	Bacillati	Bacteria
1350	GCF_000718635.1_ASM71863v1	0	0	0	6	0	Streptomyces varsoviensis	Streptomyces	Streptomycetaceae	Kitasatosporales	Actinomycetes	Actinomycetota	Bacillati	Bacteria
1351	GCF_000718985.1_ASM71898v1	0	0	0	6	0	Streptomyces megasporus	Streptomyces	Streptomycetaceae	Kitasatosporales	Actinomycetes	Actinomycetota	Bacillati	Bacteria
1352	GCF_000719135.1_ASM71913v1	0	0	0	6	0	Streptomyces avicenniae	Streptomyces	Streptomycetaceae	Kitasatosporales	Actinomycetes	Actinomycetota	Bacillati	Bacteria
1353	GCF_000719265.1_ASM71926v1	0	0	0	6	0	Streptomyces roseoverticillatus	Streptomyces	Streptomycetaceae	Kitasatosporales	Actinomycetes	Actinomycetota	Bacillati	Bacteria
1354	GCF_000719285.1_ASM71928v1	0	0	0	7	0	Streptomyces bicolor	Streptomyces	Streptomycetaceae	Kitasatosporales	Actinomycetes	Actinomycetota	Bacillati	Bacteria
1355	GCF_000720475.1_ASM72047v1	0	0	0	6	0	Streptomyces aureocirculatus	Streptomyces	Streptomycetaceae	Kitasatosporales	Actinomycetes	Actinomycetota	Bacillati	Bacteria
1356	GCF_000720485.1_ASM72048v1	0	0	0	0	0	Streptomyces ochraceiscleroticus	Streptomyces	Streptomycetaceae	Kitasatosporales	Actinomycetes	Actinomycetota	Bacillati	Bacteria
1357	GCF_000720995.1_ASM72099v1	0	0	0	6	0	Streptomyces celluloflavus	Streptomyces	Streptomycetaceae	Kitasatosporales	Actinomycetes	Actinomycetota	Bacillati	Bacteria
1358	GCF_000721185.1_ASM72118v1	0	0	0	0	0	Streptomyces griseolus	Streptomyces	Streptomycetaceae	Kitasatosporales	Actinomycetes	Actinomycetota	Bacillati	Bacteria
1359	GCF_000725125.1_ASM72512v1	0	0	0	7	0	Streptomyces toyocaensis	Streptomyces	Streptomycetaceae	Kitasatosporales	Actinomycetes	Actinomycetota	Bacillati	Bacteria
1360	GCF_000725475.1_Doro.v1.0	0	0	0	6	0	Streptomyces durhamensis	Streptomyces	Streptomycetaceae	Kitasatosporales	Actinomycetes	Actinomycetota	Bacillati	Bacteria
1361	GCF_000725545.1_Doro.v1.0	0	0	0	7	0	Streptomyces exfoliatus	Streptomyces	Streptomycetaceae	Kitasatosporales	Actinomycetes	Actinomycetota	Bacillati	Bacteria
1362	GCF_000725565.1_Doro.v1.0	0	0	0	6	0	Streptomyces peucetius	Streptomyces	Streptomycetaceae	Kitasatosporales	Actinomycetes	Actinomycetota	Bacillati	Bacteria
1363	GCF_000725785.1_Doro.v1.0	0	0	0	7	0	Streptomyces flavovariabilis	Streptomyces	Streptomycetaceae	Kitasatosporales	Actinomycetes	Actinomycetota	Bacillati	Bacteria
1364	GCF_000802245.2_ASM80224v2	0	0	0	6	0	Streptomyces pluripotens	Streptomyces	Streptomycetaceae	Kitasatosporales	Actinomycetes	Actinomycetota	Bacillati	Bacteria
1365	GCF_000829715.2_ASM82971v2	0	0	0	6	0	Streptomyces lydicamycinicus	Streptomyces	Streptomycetaceae	Kitasatosporales	Actinomycetes	Actinomycetota	Bacillati	Bacteria
1366	GCF_000830005.1_ASM83000v1	0	0	0	7	0	Streptomyces vietnamensis	Streptomyces	Streptomycetaceae	Kitasatosporales	Actinomycetes	Actinomycetota	Bacillati	Bacteria
1367	GCF_000935125.1_SNA_1.0	0	0	0	6	0	Streptomyces natalensis ATCC 27448	Streptomyces	Streptomycetaceae	Kitasatosporales	Actinomycetes	Actinomycetota	Bacillati	Bacteria
1368	GCF_000955965.1_ASM95596v1	0	0	0	7	0	Streptomyces variegatus	Streptomyces	Streptomycetaceae	Kitasatosporales	Actinomycetes	Actinomycetota	Bacillati	Bacteria
1369	GCF_000961885.1_ASM96188v1	0	0	0	0	0	Streptomyces rubellomurinus	Streptomyces	Streptomycetaceae	Kitasatosporales	Actinomycetes	Actinomycetota	Bacillati	Bacteria
1370	GCF_000966975.1_ASM96697v1	0	0	0	0	0	Streptomyces katrae	Streptomyces	Streptomycetaceae	Kitasatosporales	Actinomycetes	Actinomycetota	Bacillati	Bacteria
1371	GCF_000968685.2_ASM96868v2	0	0	0	6	0	Streptomyces antioxidans	Streptomyces	Streptomycetaceae	Kitasatosporales	Actinomycetes	Actinomycetota	Bacillati	Bacteria
1372	GCF_000974985.2_ASM97498v2	0	0	0	0	0	Streptomyces mangrovisoli	Streptomyces	Streptomycetaceae	Kitasatosporales	Actinomycetes	Actinomycetota	Bacillati	Bacteria
1373	GCF_000980885.2_ASM98088v2	0	0	0	0	0	Streptomyces malaysiense	Streptomyces	Streptomycetaceae	Kitasatosporales	Actinomycetes	Actinomycetota	Bacillati	Bacteria
1374	GCF_000981895.1_ASM98189v1	0	0	0	6	0	Streptomyces odonnellii	Streptomyces	Streptomycetaceae	Kitasatosporales	Actinomycetes	Actinomycetota	Bacillati	Bacteria
1375	GCF_000993785.3_ASM99378v3	0	0	0	6	0	Streptomyces xiamenensis	Streptomyces	Streptomycetaceae	Kitasatosporales	Actinomycetes	Actinomycetota	Bacillati	Bacteria
1376	GCF_001005085.2_ASM100508v2	0	0	0	6	0	Streptomyces humi	Streptomyces	Streptomycetaceae	Kitasatosporales	Actinomycetes	Actinomycetota	Bacillati	Bacteria
1377	GCF_001013905.1_sleC34	0	0	0	7	0	Streptomyces leeuwenhoekii	Streptomyces	Streptomycetaceae	Kitasatosporales	Actinomycetes	Actinomycetota	Bacillati	Bacteria
1378	GCF_001027185.1_ASM102718v1	0	0	0	6	0	Streptomyces incarnatus	Streptomyces	Streptomycetaceae	Kitasatosporales	Actinomycetes	Actinomycetota	Bacillati	Bacteria
1379	GCF_001044425.1_ASM104442v1	0	0	0	6	0	Streptomyces roseus	Streptomyces	Streptomycetaceae	Kitasatosporales	Actinomycetes	Actinomycetota	Bacillati	Bacteria
1380	GCF_001184025.1_ASM118402v1	0	0	0	6	0	Streptomyces maremycinicus	Streptomyces	Streptomycetaceae	Kitasatosporales	Actinomycetes	Actinomycetota	Bacillati	Bacteria
1381	GCF_001187435.1_ASM118743v1	0	0	0	0	0	Streptomyces caatingaensis	Streptomyces	Streptomycetaceae	Kitasatosporales	Actinomycetes	Actinomycetota	Bacillati	Bacteria
1382	GCF_001267885.1_ASM126788v1	0	0	0	7	0	Streptomyces ambofaciens ATCC 23877	Streptomyces	Streptomycetaceae	Kitasatosporales	Actinomycetes	Actinomycetota	Bacillati	Bacteria
1383	GCF_001270025.1_Sazu_1.0	0	0	0	7	0	Streptomyces azureus	Streptomyces	Streptomycetaceae	Kitasatosporales	Actinomycetes	Actinomycetota	Bacillati	Bacteria
1384	GCF_001294335.1_ASM129433v1	0	0	0	6	0	Streptomyces chattanoogensis	Streptomyces	Streptomycetaceae	Kitasatosporales	Actinomycetes	Actinomycetota	Bacillati	Bacteria
1385	GCF_001418325.1_ASM141832v1	0	0	0	6	0	Streptomyces atriruber	Streptomyces	Streptomycetaceae	Kitasatosporales	Actinomycetes	Actinomycetota	Bacillati	Bacteria
1386	GCF_001418565.1_ASM141856v1	0	0	0	6	0	Streptomyces graminilatus	Streptomyces	Streptomycetaceae	Kitasatosporales	Actinomycetes	Actinomycetota	Bacillati	Bacteria
1387	GCF_001419745.1_ASM141974v1	0	0	0	6	0	Streptomyces silaceus	Streptomyces	Streptomycetaceae	Kitasatosporales	Actinomycetes	Actinomycetota	Bacillati	Bacteria
1388	GCF_001419765.1_ASM141976v1	0	0	0	0	0	Streptomyces torulosus	Streptomyces	Streptomycetaceae	Kitasatosporales	Actinomycetes	Actinomycetota	Bacillati	Bacteria
1389	GCF_001434355.1_ASM143435v1	0	0	0	6	0	Streptomyces anulatus	Streptomyces	Streptomycetaceae	Kitasatosporales	Actinomycetes	Actinomycetota	Bacillati	Bacteria
1390	GCF_001445655.1_ASM144565v1	0	0	0	6	0	Streptomyces roseifaciens	Streptomyces	Streptomycetaceae	Kitasatosporales	Actinomycetes	Actinomycetota	Bacillati	Bacteria
1391	GCF_001493375.1_Streptomyces_specialis	0	0	0	6	0	Streptomyces specialis	Streptomyces	Streptomycetaceae	Kitasatosporales	Actinomycetes	Actinomycetota	Bacillati	Bacteria
1392	GCF_001509475.1_ASM150947v1	0	0	0	7	0	Streptomyces regalis	Streptomyces	Streptomycetaceae	Kitasatosporales	Actinomycetes	Actinomycetota	Bacillati	Bacteria
1393	GCF_001513965.1_ASM151396v1	0	0	0	6	0	Streptomyces cellostaticus	Streptomyces	Streptomycetaceae	Kitasatosporales	Actinomycetes	Actinomycetota	Bacillati	Bacteria
1394	GCF_001513975.1_ASM151397v1	0	0	0	6	0	Streptomyces curacoi	Streptomyces	Streptomycetaceae	Kitasatosporales	Actinomycetes	Actinomycetota	Bacillati	Bacteria
1395	GCF_001514035.1_ASM151403v1	0	0	0	7	0	Streptomyces yokosukanensis	Streptomyces	Streptomycetaceae	Kitasatosporales	Actinomycetes	Actinomycetota	Bacillati	Bacteria
1396	GCF_001514055.1_ASM151405v1	0	0	0	7	0	Streptomyces corchorusii	Streptomyces	Streptomycetaceae	Kitasatosporales	Actinomycetes	Actinomycetota	Bacillati	Bacteria
1397	GCF_001514115.1_ASM151411v1	0	0	0	7	0	Streptomyces olivochromogenes	Streptomyces	Streptomycetaceae	Kitasatosporales	Actinomycetes	Actinomycetota	Bacillati	Bacteria
1398	GCF_001514125.1_ASM151412v1	0	0	0	6	0	Streptomyces longwoodensis	Streptomyces	Streptomycetaceae	Kitasatosporales	Actinomycetes	Actinomycetota	Bacillati	Bacteria
1399	GCF_001514205.1_ASM151420v1	0	0	0	0	0	Streptomyces griseoruber	Streptomyces	Streptomycetaceae	Kitasatosporales	Actinomycetes	Actinomycetota	Bacillati	Bacteria
1400	GCF_001514215.1_ASM151421v1	0	0	0	6	0	Streptomyces bungoensis	Streptomyces	Streptomycetaceae	Kitasatosporales	Actinomycetes	Actinomycetota	Bacillati	Bacteria
1401	GCF_001514235.1_ASM151423v1	0	0	0	7	0	Streptomyces caeruleatus	Streptomyces	Streptomycetaceae	Kitasatosporales	Actinomycetes	Actinomycetota	Bacillati	Bacteria
1402	GCF_001514265.1_ASM151426v1	0	0	0	7	0	Streptomyces resistomycificus	Streptomyces	Streptomycetaceae	Kitasatosporales	Actinomycetes	Actinomycetota	Bacillati	Bacteria
1403	GCF_001514305.1_ASM151430v1	0	0	0	6	0	Streptomyces dysideae	Streptomyces	Streptomycetaceae	Kitasatosporales	Actinomycetes	Actinomycetota	Bacillati	Bacteria
1404	GCF_001542625.1_ASM154262v2	0	0	0	6	0	Streptomyces griseochromogenes	Streptomyces	Streptomycetaceae	Kitasatosporales	Actinomycetes	Actinomycetota	Bacillati	Bacteria
1405	GCF_001611795.1_ASM161179v1	0	0	0	7	0	Streptomyces qaidamensis	Streptomyces	Streptomycetaceae	Kitasatosporales	Actinomycetes	Actinomycetota	Bacillati	Bacteria
1406	GCF_001642695.1_ASM164269v2	0	0	0	6	0	Streptomyces chilikensis	Streptomyces	Streptomycetaceae	Kitasatosporales	Actinomycetes	Actinomycetota	Bacillati	Bacteria
1407	GCF_001642995.1_ASM164299v1	0	0	0	0	0	Streptomyces jeddahensis	Streptomyces	Streptomycetaceae	Kitasatosporales	Actinomycetes	Actinomycetota	Bacillati	Bacteria
1408	GCF_001660045.1_ASM166004v1	0	0	0	6	0	Streptomyces parvulus	Streptomyces	Streptomycetaceae	Kitasatosporales	Actinomycetes	Actinomycetota	Bacillati	Bacteria
1409	GCF_001685355.1_ASM168535v1	0	0	0	6	0	Streptomyces lincolnensis	Streptomyces	Streptomycetaceae	Kitasatosporales	Actinomycetes	Actinomycetota	Bacillati	Bacteria
1410	GCF_001700515.1_ASM170051v1	0	0	0	0	0	Streptomyces lushanensis	Streptomyces	Streptomycetaceae	Kitasatosporales	Actinomycetes	Actinomycetota	Bacillati	Bacteria
1411	GCF_001704635.1_ASM170463v1	0	0	0	6	0	Streptomyces sparsogenes	Streptomyces	Streptomycetaceae	Kitasatosporales	Actinomycetes	Actinomycetota	Bacillati	Bacteria
1412	GCF_001735805.1_ASM173580v1	0	0	0	7	0	Streptomyces fodineus	Streptomyces	Streptomycetaceae	Kitasatosporales	Actinomycetes	Actinomycetota	Bacillati	Bacteria
1413	GCF_001746455.1_ASM174645v1	0	0	0	0	0	Streptomyces agglomeratus	Streptomyces	Streptomycetaceae	Kitasatosporales	Actinomycetes	Actinomycetota	Bacillati	Bacteria
1414	GCF_001748305.1_ASM174830v1	0	0	0	6	0	Streptomyces luteocolor	Streptomyces	Streptomycetaceae	Kitasatosporales	Actinomycetes	Actinomycetota	Bacillati	Bacteria
1415	GCF_001751245.1_ASM175124v1	0	0	0	6	0	Streptomyces oceani	Streptomyces	Streptomycetaceae	Kitasatosporales	Actinomycetes	Actinomycetota	Bacillati	Bacteria
1416	GCF_001751255.1_ASM175125v1	0	0	0	6	0	Streptomyces nanshensis	Streptomyces	Streptomycetaceae	Kitasatosporales	Actinomycetes	Actinomycetota	Bacillati	Bacteria
1417	GCF_001751365.1_ASM175136v1	0	0	0	0	0	Streptomyces abyssalis	Streptomyces	Streptomycetaceae	Kitasatosporales	Actinomycetes	Actinomycetota	Bacillati	Bacteria
1418	GCF_001866645.1_ASM186664v1	0	0	0	7	0	Streptomyces colonosanans	Streptomyces	Streptomycetaceae	Kitasatosporales	Actinomycetes	Actinomycetota	Bacillati	Bacteria
1419	GCF_001866665.1_ASM186666v1	0	0	0	7	0	Streptomyces monashensis	Streptomyces	Streptomycetaceae	Kitasatosporales	Actinomycetes	Actinomycetota	Bacillati	Bacteria
1420	GCF_001906585.1_ASM190658v1	0	0	0	7	0	Streptomyces kebangsaanensis	Streptomyces	Streptomycetaceae	Kitasatosporales	Actinomycetes	Actinomycetota	Bacillati	Bacteria
1421	GCF_001953875.1_ASM195387v1	0	0	0	0	0	Streptomyces amritsarensis	Streptomyces	Streptomycetaceae	Kitasatosporales	Actinomycetes	Actinomycetota	Bacillati	Bacteria
1422	GCF_001984445.1_ASM198444v1	0	0	0	6	0	Streptomyces lydicus	Streptomyces	Streptomycetaceae	Kitasatosporales	Actinomycetes	Actinomycetota	Bacillati	Bacteria
1423	GCF_002082195.1_ASM208219v1	0	0	0	6	0	Streptomyces gilvosporeus	Streptomyces	Streptomycetaceae	Kitasatosporales	Actinomycetes	Actinomycetota	Bacillati	Bacteria
1424	GCF_002148965.1_ASM214896v1	0	0	0	7	0	Streptomyces swartbergensis	Streptomyces	Streptomycetaceae	Kitasatosporales	Actinomycetes	Actinomycetota	Bacillati	Bacteria
1425	GCF_002150845.1_ASM215084v1	0	0	0	6	0	Streptomyces alboverticillatus	Streptomyces	Streptomycetaceae	Kitasatosporales	Actinomycetes	Actinomycetota	Bacillati	Bacteria
1426	GCF_002154375.1_ASM215437v1	0	0	0	6	0	Streptomyces glaucescens	Streptomyces	Streptomycetaceae	Kitasatosporales	Actinomycetes	Actinomycetota	Bacillati	Bacteria
1427	GCF_002154385.1_ASM215438v1	0	0	0	6	0	Streptomyces albovinaceus	Streptomyces	Streptomycetaceae	Kitasatosporales	Actinomycetes	Actinomycetota	Bacillati	Bacteria
1428	GCF_002154505.1_ASM215450v1	0	0	0	6	0	Streptomyces carpinensis	Streptomyces	Streptomycetaceae	Kitasatosporales	Actinomycetes	Actinomycetota	Bacillati	Bacteria
1429	GCF_002154615.1_ASM215461v1	0	0	0	0	0	Streptomyces recifensis	Streptomyces	Streptomycetaceae	Kitasatosporales	Actinomycetes	Actinomycetota	Bacillati	Bacteria
1430	GCF_002155915.1_ASM215591v1	0	0	0	6	0	Streptomyces thermovulgaris	Streptomyces	Streptomycetaceae	Kitasatosporales	Actinomycetes	Actinomycetota	Bacillati	Bacteria
1431	GCF_002214185.1_ASM221418v1	0	0	0	7	0	Streptomyces capitiformicae	Streptomyces	Streptomycetaceae	Kitasatosporales	Actinomycetes	Actinomycetota	Bacillati	Bacteria
1432	GCF_002217755.1_ASM221775v1	0	0	0	7	0	Streptomyces hyaluromycini	Streptomyces	Streptomycetaceae	Kitasatosporales	Actinomycetes	Actinomycetota	Bacillati	Bacteria
1433	GCF_002242805.1_ASM224280v1	0	0	0	6	0	Streptomyces diastatochromogenes	Streptomyces	Streptomycetaceae	Kitasatosporales	Actinomycetes	Actinomycetota	Bacillati	Bacteria
1434	GCF_002261115.1_ASM226111v1	0	0	0	6	0	Streptomyces kasugaensis	Streptomyces	Streptomycetaceae	Kitasatosporales	Actinomycetes	Actinomycetota	Bacillati	Bacteria
1435	GCF_002794255.1_ASM279425v1	0	0	0	0	0	Streptomyces carminius	Streptomyces	Streptomycetaceae	Kitasatosporales	Actinomycetes	Actinomycetota	Bacillati	Bacteria
1436	GCF_002803845.1_ASM280384v1	0	0	0	6	0	Streptomyces lavendulae subsp. lavendulae	Streptomyces	Streptomycetaceae	Kitasatosporales	Actinomycetes	Actinomycetota	Bacillati	Bacteria
1437	GCF_002843305.1_ASM284330v1	0	0	0	0	0	Streptomyces barkulensis	Streptomyces	Streptomycetaceae	Kitasatosporales	Actinomycetes	Actinomycetota	Bacillati	Bacteria
1438	GCF_002891295.1_ASM289129v1	0	0	0	6	0	Streptomyces eurocidicus	Streptomyces	Streptomycetaceae	Kitasatosporales	Actinomycetes	Actinomycetota	Bacillati	Bacteria
1439	GCF_002891435.1_ASM289143v1	0	0	0	6	0	Streptomyces cahuitamycinicus	Streptomyces	Streptomycetaceae	Kitasatosporales	Actinomycetes	Actinomycetota	Bacillati	Bacteria
1440	GCF_002911015.1_ASM291101v1	0	0	0	6	0	Streptomyces populi	Streptomyces	Streptomycetaceae	Kitasatosporales	Actinomycetes	Actinomycetota	Bacillati	Bacteria
1441	GCF_002939475.1_ASM293947v1	0	0	0	6	0	Streptomyces cinnamoneus	Streptomyces	Streptomycetaceae	Kitasatosporales	Actinomycetes	Actinomycetota	Bacillati	Bacteria
1442	GCF_002946835.1_ASM294683v1	0	0	0	6	0	Streptomyces dengpaensis	Streptomyces	Streptomycetaceae	Kitasatosporales	Actinomycetes	Actinomycetota	Bacillati	Bacteria
1443	GCF_002954775.1_ASM295477v1	0	0	0	0	0	Streptomyces geranii	Streptomyces	Streptomycetaceae	Kitasatosporales	Actinomycetes	Actinomycetota	Bacillati	Bacteria
1444	GCF_002982015.1_ASM298201v1	0	0	0	0	0	Streptomyces solincola	Streptomyces	Streptomycetaceae	Kitasatosporales	Actinomycetes	Actinomycetota	Bacillati	Bacteria
1445	GCF_003024195.1_ASM302419v1	0	0	0	6	0	Streptomyces dioscori	Streptomyces	Streptomycetaceae	Kitasatosporales	Actinomycetes	Actinomycetota	Bacillati	Bacteria
1446	GCF_003054555.1_ASM305455v1	0	0	0	6	0	Streptomyces lunaelactis	Streptomyces	Streptomycetaceae	Kitasatosporales	Actinomycetes	Actinomycetota	Bacillati	Bacteria
1447	GCF_003074055.1_ASM307405v1	0	0	0	6	0	Streptomyces nigra	Streptomyces	Streptomycetaceae	Kitasatosporales	Actinomycetes	Actinomycetota	Bacillati	Bacteria
1448	GCF_003097515.1_ASM309751v1	0	0	0	0	0	Streptomyces tirandamycinicus	Streptomyces	Streptomycetaceae	Kitasatosporales	Actinomycetes	Actinomycetota	Bacillati	Bacteria
1449	GCF_003112515.1_ASM311251v1	0	0	0	0	0	Streptomyces fragilis	Streptomyces	Streptomycetaceae	Kitasatosporales	Actinomycetes	Actinomycetota	Bacillati	Bacteria
1450	GCF_003112535.1_ASM311253v1	0	0	0	6	0	Streptomyces rishiriensis	Streptomyces	Streptomycetaceae	Kitasatosporales	Actinomycetes	Actinomycetota	Bacillati	Bacteria
1451	GCF_003112575.1_ASM311257v1	0	0	0	6	0	Streptomyces ardesiacus	Streptomyces	Streptomycetaceae	Kitasatosporales	Actinomycetes	Actinomycetota	Bacillati	Bacteria
1452	GCF_003121295.1_ASM312129v1	0	0	0	7	0	Streptomyces orinoci	Streptomyces	Streptomycetaceae	Kitasatosporales	Actinomycetes	Actinomycetota	Bacillati	Bacteria
1453	GCF_003122365.1_ASM312236v1	0	0	0	0	0	Streptomyces spongiicola	Streptomyces	Streptomycetaceae	Kitasatosporales	Actinomycetes	Actinomycetota	Bacillati	Bacteria
1454	GCF_003205575.1_ASM320557v1	0	0	0	0	0	Streptomyces tateyamensis	Streptomyces	Streptomycetaceae	Kitasatosporales	Actinomycetes	Actinomycetota	Bacillati	Bacteria
1455	GCF_003261055.1_ASM326105v1	3	0	0	7	0	Streptomyces cadmiisoli	Streptomyces	Streptomycetaceae	Kitasatosporales	Actinomycetes	Actinomycetota	Bacillati	Bacteria
1456	GCF_003270085.1_ASM327008v1	0	0	0	0	0	Streptomyces triticisoli	Streptomyces	Streptomycetaceae	Kitasatosporales	Actinomycetes	Actinomycetota	Bacillati	Bacteria
1457	GCF_003323715.1_ASM332371v1	0	0	0	6	0	Streptomyces diacarni	Streptomyces	Streptomycetaceae	Kitasatosporales	Actinomycetes	Actinomycetota	Bacillati	Bacteria
1458	GCF_003323735.1_ASM332373v1	0	0	0	6	0	Streptomyces reniochalinae	Streptomyces	Streptomycetaceae	Kitasatosporales	Actinomycetes	Actinomycetota	Bacillati	Bacteria
1459	GCF_003330865.1_ASM333086v1	0	0	0	0	0	Streptomyces atratus	Streptomyces	Streptomycetaceae	Kitasatosporales	Actinomycetes	Actinomycetota	Bacillati	Bacteria
1460	GCF_003344965.1_ASM334496v1	0	0	0	6	0	Streptomyces paludis	Streptomyces	Streptomycetaceae	Kitasatosporales	Actinomycetes	Actinomycetota	Bacillati	Bacteria
1461	GCF_003346515.1_ASM334651v1	0	0	0	6	0	Streptomyces corynorhini	Streptomyces	Streptomycetaceae	Kitasatosporales	Actinomycetes	Actinomycetota	Bacillati	Bacteria
1462	GCF_003355155.1_ASM335515v1	0	0	0	6	0	Streptomyces armeniacus	Streptomyces	Streptomycetaceae	Kitasatosporales	Actinomycetes	Actinomycetota	Bacillati	Bacteria
1463	GCF_003428925.1_ASM342892v1	0	0	0	6	0	Streptomyces koyangensis	Streptomyces	Streptomycetaceae	Kitasatosporales	Actinomycetes	Actinomycetota	Bacillati	Bacteria
1464	GCF_003429565.1_ASM342956v1	0	0	0	6	0	Streptomyces triticagri	Streptomyces	Streptomycetaceae	Kitasatosporales	Actinomycetes	Actinomycetota	Bacillati	Bacteria
1465	GCF_003595235.1_ASM359523v1	0	0	0	6	0	Streptomyces griseorubiginosus	Streptomyces	Streptomycetaceae	Kitasatosporales	Actinomycetes	Actinomycetota	Bacillati	Bacteria
1466	GCF_003626535.1_ASM362653v1	0	0	0	6	0	Streptomyces hoynatensis	Streptomyces	Streptomycetaceae	Kitasatosporales	Actinomycetes	Actinomycetota	Bacillati	Bacteria
1467	GCF_003626575.1_ASM362657v1	0	0	0	6	0	Streptomyces radicis	Streptomyces	Streptomycetaceae	Kitasatosporales	Actinomycetes	Actinomycetota	Bacillati	Bacteria
1468	GCF_003626645.1_ASM362664v1	0	0	0	6	0	Streptomyces klenkii	Streptomyces	Streptomycetaceae	Kitasatosporales	Actinomycetes	Actinomycetota	Bacillati	Bacteria
1469	GCF_003675325.1_ASM367532v1	0	0	0	6	0	Streptomyces dangxiongensis	Streptomyces	Streptomycetaceae	Kitasatosporales	Actinomycetes	Actinomycetota	Bacillati	Bacteria
1470	GCF_003696235.1_ASM369623v1	0	0	0	6	0	Streptomyces triticirhizae	Streptomyces	Streptomycetaceae	Kitasatosporales	Actinomycetes	Actinomycetota	Bacillati	Bacteria
1471	GCF_003721215.1_ASM372121v1	0	0	0	7	0	Streptomyces botrytidirepellens	Streptomyces	Streptomycetaceae	Kitasatosporales	Actinomycetes	Actinomycetota	Bacillati	Bacteria
1472	GCF_003865135.1_ASM386513v1	0	0	0	8	0	Streptomyces chrestomyceticus JCM 4735	Streptomyces	Streptomycetaceae	Kitasatosporales	Actinomycetes	Actinomycetota	Bacillati	Bacteria
1473	GCF_003865155.1_ASM386515v1	0	0	0	8	0	Streptomyces paromomycinus	Streptomyces	Streptomycetaceae	Kitasatosporales	Actinomycetes	Actinomycetota	Bacillati	Bacteria
1474	GCF_003932715.1_ASM393271v1	0	0	0	0	0	Streptomyces tsukubensis	Streptomyces	Streptomycetaceae	Kitasatosporales	Actinomycetes	Actinomycetota	Bacillati	Bacteria
1475	GCF_003955715.1_ASM395571v1	0	0	0	7	0	Streptomyces aquilus	Streptomyces	Streptomycetaceae	Kitasatosporales	Actinomycetes	Actinomycetota	Bacillati	Bacteria
1476	GCF_003963535.1_ASM396353v1	0	0	0	6	0	Streptomyces cyaneochromogenes	Streptomyces	Streptomycetaceae	Kitasatosporales	Actinomycetes	Actinomycetota	Bacillati	Bacteria
1477	GCF_004005495.1_ASM400549v1	0	0	0	6	0	Streptomyces antnestii	Streptomyces	Streptomycetaceae	Kitasatosporales	Actinomycetes	Actinomycetota	Bacillati	Bacteria
1478	GCF_004023625.1_ASM402362v1	0	0	0	6	0	Streptomyces cavernae	Streptomyces	Streptomycetaceae	Kitasatosporales	Actinomycetes	Actinomycetota	Bacillati	Bacteria
1479	GCF_004028635.1_ASM402863v1	0	0	0	6	0	Streptomyces cyaneus	Streptomyces	Streptomycetaceae	Kitasatosporales	Actinomycetes	Actinomycetota	Bacillati	Bacteria
1480	GCF_004117935.1_ASM411793v1	0	0	0	6	0	Streptomyces roseicoloratus	Streptomyces	Streptomycetaceae	Kitasatosporales	Actinomycetes	Actinomycetota	Bacillati	Bacteria
1481	GCF_004122735.1_ASM412273v1	0	0	0	7	0	Streptomyces sioyaensis	Streptomyces	Streptomycetaceae	Kitasatosporales	Actinomycetes	Actinomycetota	Bacillati	Bacteria
1482	GCF_004305975.1_ASM430597v1	0	0	0	6	0	Streptomyces otsuchiensis	Streptomyces	Streptomycetaceae	Kitasatosporales	Actinomycetes	Actinomycetota	Bacillati	Bacteria
1483	GCF_004328625.1_ASM432862v1	0	0	0	6	0	Streptomyces seoulensis	Streptomyces	Streptomycetaceae	Kitasatosporales	Actinomycetes	Actinomycetota	Bacillati	Bacteria
1484	GCF_004348415.1_ASM434841v1	0	0	0	0	0	Streptomyces hainanensis	Streptomyces	Streptomycetaceae	Kitasatosporales	Actinomycetes	Actinomycetota	Bacillati	Bacteria
1485	GCF_004784475.1_ASM478447v1	0	0	0	6	0	Streptomyces bauhiniae	Streptomyces	Streptomycetaceae	Kitasatosporales	Actinomycetes	Actinomycetota	Bacillati	Bacteria
1486	GCF_004794175.1_ASM479417v1	0	0	0	0	0	Streptomyces rhizosphaericola	Streptomyces	Streptomycetaceae	Kitasatosporales	Actinomycetes	Actinomycetota	Bacillati	Bacteria
1487	GCF_004803895.1_ASM480389v1	0	0	0	7	0	Streptomyces hawaiiensis	Streptomyces	Streptomycetaceae	Kitasatosporales	Actinomycetes	Actinomycetota	Bacillati	Bacteria
1488	GCF_005048155.1_ASM504815v1	0	0	0	6	0	Streptomyces piniterrae	Streptomyces	Streptomycetaceae	Kitasatosporales	Actinomycetes	Actinomycetota	Bacillati	Bacteria
1489	GCF_005280195.1_ASM528019v1	0	0	0	6	0	Streptomyces galbus	Streptomyces	Streptomycetaceae	Kitasatosporales	Actinomycetes	Actinomycetota	Bacillati	Bacteria
1490	GCF_005280215.1_ASM528021v1	0	0	0	6	0	Streptomyces lasalocidi	Streptomyces	Streptomycetaceae	Kitasatosporales	Actinomycetes	Actinomycetota	Bacillati	Bacteria
1491	GCF_005517195.1_ASM551719v1	0	0	0	7	0	Streptomyces vilmorinianum	Streptomyces	Streptomycetaceae	Kitasatosporales	Actinomycetes	Actinomycetota	Bacillati	Bacteria
1492	GCF_005519465.1_ASM551946v1	0	0	0	0	0	Streptomyces clavuligerus	Streptomyces	Streptomycetaceae	Kitasatosporales	Actinomycetes	Actinomycetota	Bacillati	Bacteria
1493	GCF_005768555.2_ASM576855v2	0	0	0	6	0	Streptomyces sporangiiformans	Streptomyces	Streptomycetaceae	Kitasatosporales	Actinomycetes	Actinomycetota	Bacillati	Bacteria
1494	GCF_005786655.1_ASM578665v1	0	0	0	6	0	Streptomyces montanus	Streptomyces	Streptomycetaceae	Kitasatosporales	Actinomycetes	Actinomycetota	Bacillati	Bacteria
1495	GCF_005795905.1_ASM579590v1	0	0	0	0	0	Streptomyces marianii	Streptomyces	Streptomycetaceae	Kitasatosporales	Actinomycetes	Actinomycetota	Bacillati	Bacteria
1496	GCF_005869865.1_ASM586986v1	0	0	0	7	0	Streptomyces tibetensis	Streptomyces	Streptomycetaceae	Kitasatosporales	Actinomycetes	Actinomycetota	Bacillati	Bacteria
1497	GCF_006334995.2_ASM633499v2	0	0	0	6	0	Streptomyces mimosae	Streptomyces	Streptomycetaceae	Kitasatosporales	Actinomycetes	Actinomycetota	Bacillati	Bacteria
1498	GCF_006335015.1_ASM633501v1	0	0	0	6	0	Streptomyces sedi	Streptomyces	Streptomycetaceae	Kitasatosporales	Actinomycetes	Actinomycetota	Bacillati	Bacteria
1499	GCF_006539165.1_ASM653916v1	0	0	0	6	0	Streptomyces cacaoi	Streptomyces	Streptomycetaceae	Kitasatosporales	Actinomycetes	Actinomycetota	Bacillati	Bacteria
1500	GCF_006539505.1_ASM653950v1	0	0	0	6	0	Streptomyces spinoverrucosus	Streptomyces	Streptomycetaceae	Kitasatosporales	Actinomycetes	Actinomycetota	Bacillati	Bacteria
1501	GCF_006547165.1_ASM654716v1	0	0	0	6	0	Streptomyces ipomoeae	Streptomyces	Streptomycetaceae	Kitasatosporales	Actinomycetes	Actinomycetota	Bacillati	Bacteria
1502	GCF_006715785.1_ASM671578v1	0	0	0	6	0	Streptomyces puniciscabiei	Streptomyces	Streptomycetaceae	Kitasatosporales	Actinomycetes	Actinomycetota	Bacillati	Bacteria
1503	GCF_006716135.1_ASM671613v1	0	0	0	7	0	Streptomyces calvus	Streptomyces	Streptomycetaceae	Kitasatosporales	Actinomycetes	Actinomycetota	Bacillati	Bacteria
1504	GCF_006788935.1_ASM678893v1	0	0	0	0	0	Streptomyces cavourensis	Streptomyces	Streptomycetaceae	Kitasatosporales	Actinomycetes	Actinomycetota	Bacillati	Bacteria
1505	GCF_007280585.1_ASM728058v1	0	0	0	0	0	Streptomyces benahoarensis	Streptomyces	Streptomycetaceae	Kitasatosporales	Actinomycetes	Actinomycetota	Bacillati	Bacteria
1506	GCF_007829875.1_ASM782987v1	0	0	0	7	0	Streptomyces capillispiralis	Streptomyces	Streptomycetaceae	Kitasatosporales	Actinomycetes	Actinomycetota	Bacillati	Bacteria
1507	GCF_007829885.1_ASM782988v1	0	0	0	0	0	Streptomyces brevispora	Streptomyces	Streptomycetaceae	Kitasatosporales	Actinomycetes	Actinomycetota	Bacillati	Bacteria
1508	GCF_007856155.1_ASM785615v1	0	0	0	0	0	Streptomyces qinzhouensis	Streptomyces	Streptomycetaceae	Kitasatosporales	Actinomycetes	Actinomycetota	Bacillati	Bacteria
1509	GCF_008369065.1_ASM836906v1	0	0	0	6	0	Streptomyces apricus	Streptomyces	Streptomycetaceae	Kitasatosporales	Actinomycetes	Actinomycetota	Bacillati	Bacteria
1510	GCF_008386495.1_ASM838649v1	0	0	0	0	0	Streptomyces tailanensis	Streptomyces	Streptomycetaceae	Kitasatosporales	Actinomycetes	Actinomycetota	Bacillati	Bacteria
1511	GCF_008634015.1_ASM863401v1	0	0	0	6	0	Streptomyces filamentosus	Streptomyces	Streptomycetaceae	Kitasatosporales	Actinomycetes	Actinomycetota	Bacillati	Bacteria
1512	GCF_008634025.1_ASM863402v1	0	0	0	7	0	Streptomyces albofaciens JCM 4342	Streptomyces	Streptomycetaceae	Kitasatosporales	Actinomycetes	Actinomycetota	Bacillati	Bacteria
1513	GCF_008639165.1_ASM863916v1	0	0	0	6	0	Streptomyces venezuelae ATCC 10712	Streptomyces	Streptomycetaceae	Kitasatosporales	Actinomycetes	Actinomycetota	Bacillati	Bacteria
1514	GCF_008704395.1_ASM870439v1	0	0	0	6	0	Streptomyces alboniger	Streptomyces	Streptomycetaceae	Kitasatosporales	Actinomycetes	Actinomycetota	Bacillati	Bacteria
1515	GCF_008704425.1_ASM870442v1	0	0	0	0	0	Streptomyces fradiae ATCC 10745 = DSM 40063	Streptomyces	Streptomycetaceae	Kitasatosporales	Actinomycetes	Actinomycetota	Bacillati	Bacteria
1516	GCF_008704445.1_ASM870444v1	0	0	0	7	0	Streptomyces prasinus	Streptomyces	Streptomycetaceae	Kitasatosporales	Actinomycetes	Actinomycetota	Bacillati	Bacteria
1517	GCF_008704495.1_ASM870449v1	0	0	0	6	0	Streptomyces kanamyceticus	Streptomyces	Streptomycetaceae	Kitasatosporales	Actinomycetes	Actinomycetota	Bacillati	Bacteria
1518	GCF_008704515.1_ASM870451v1	0	0	0	6	0	Streptomyces viridosporus T7A	Streptomyces	Streptomycetaceae	Kitasatosporales	Actinomycetes	Actinomycetota	Bacillati	Bacteria
1519	GCF_008704535.1_ASM870453v1	0	0	7	0	0	Streptomyces subrutilus	Streptomyces	Streptomycetaceae	Kitasatosporales	Actinomycetes	Actinomycetota	Bacillati	Bacteria
1520	GCF_008704555.1_ASM870455v1	0	0	0	0	0	Streptomyces nitrosporeus	Streptomyces	Streptomycetaceae	Kitasatosporales	Actinomycetes	Actinomycetota	Bacillati	Bacteria
1521	GCF_008704715.1_ASM870471v1	0	0	0	7	0	Streptomyces chartreusis	Streptomyces	Streptomycetaceae	Kitasatosporales	Actinomycetes	Actinomycetota	Bacillati	Bacteria
1522	GCF_008704795.1_ASM870479v1	0	0	0	6	0	Streptomyces spectabilis	Streptomyces	Streptomycetaceae	Kitasatosporales	Actinomycetes	Actinomycetota	Bacillati	Bacteria
1523	GCF_008704855.1_ASM870485v1	0	0	0	6	0	Streptomyces platensis	Streptomyces	Streptomycetaceae	Kitasatosporales	Actinomycetes	Actinomycetota	Bacillati	Bacteria
1524	GCF_008704935.1_ASM870493v1	0	0	0	0	0	Streptomyces vinaceus	Streptomyces	Streptomycetaceae	Kitasatosporales	Actinomycetes	Actinomycetota	Bacillati	Bacteria
1525	GCF_008704995.1_ASM870499v1	0	0	0	6	0	Streptomyces nodosus	Streptomyces	Streptomycetaceae	Kitasatosporales	Actinomycetes	Actinomycetota	Bacillati	Bacteria
1526	GCF_008705135.1_ASM870513v1	0	0	0	7	0	Streptomyces coeruleorubidus	Streptomyces	Streptomycetaceae	Kitasatosporales	Actinomycetes	Actinomycetota	Bacillati	Bacteria
1527	GCF_008806595.1_ASM880659v1	0	0	0	6	0	Streptomyces luteolifulvus	Streptomyces	Streptomycetaceae	Kitasatosporales	Actinomycetes	Actinomycetota	Bacillati	Bacteria
1528	GCF_008868685.1_ASM886868v1	0	0	0	6	0	Streptomyces triticiradicis	Streptomyces	Streptomycetaceae	Kitasatosporales	Actinomycetes	Actinomycetota	Bacillati	Bacteria
1529	GCF_008905045.1_ASM890504v1	0	0	0	6	0	Streptomyces albicerus	Streptomyces	Streptomycetaceae	Kitasatosporales	Actinomycetes	Actinomycetota	Bacillati	Bacteria
1530	GCF_008932075.1_ASM893207v1	0	0	0	6	0	Streptomyces arboris	Streptomyces	Streptomycetaceae	Kitasatosporales	Actinomycetes	Actinomycetota	Bacillati	Bacteria
1531	GCF_008974245.1_ASM897424v1	0	0	0	0	0	Streptomyces abyssomicinicus	Streptomyces	Streptomycetaceae	Kitasatosporales	Actinomycetes	Actinomycetota	Bacillati	Bacteria
1532	GCF_009184865.1_ASM918486v1	0	0	0	0	0	Streptomyces phaeolivaceus	Streptomyces	Streptomycetaceae	Kitasatosporales	Actinomycetes	Actinomycetota	Bacillati	Bacteria
1533	GCF_009299385.1_ASM929938v1	0	0	0	0	0	Streptomyces cinereoruber	Streptomyces	Streptomycetaceae	Kitasatosporales	Actinomycetes	Actinomycetota	Bacillati	Bacteria
1534	GCF_009377175.1_ASM937717v1	0	0	0	6	0	Streptomyces adustus	Streptomyces	Streptomycetaceae	Kitasatosporales	Actinomycetes	Actinomycetota	Bacillati	Bacteria
1535	GCF_009377185.1_ASM937718v1	0	0	0	6	0	Streptomyces spongiae	Streptomyces	Streptomycetaceae	Kitasatosporales	Actinomycetes	Actinomycetota	Bacillati	Bacteria
1536	GCF_009377205.1_ASM937720v1	0	0	0	0	0	Streptomyces phyllanthi	Streptomyces	Streptomycetaceae	Kitasatosporales	Actinomycetes	Actinomycetota	Bacillati	Bacteria
1537	GCF_009377235.1_ASM937723v1	0	0	0	0	0	Streptomyces acidicola	Streptomyces	Streptomycetaceae	Kitasatosporales	Actinomycetes	Actinomycetota	Bacillati	Bacteria
1538	GCF_009498275.1_ASM949827v1	0	0	0	0	0	Streptomyces fagopyri	Streptomyces	Streptomycetaceae	Kitasatosporales	Actinomycetes	Actinomycetota	Bacillati	Bacteria
1539	GCF_009569385.1_ASM956938v1	0	0	0	0	0	Streptomyces kaniharaensis	Streptomyces	Streptomycetaceae	Kitasatosporales	Actinomycetes	Actinomycetota	Bacillati	Bacteria
1540	GCF_009600885.1_ASM960088v1	0	0	0	0	0	Streptomyces jumonjinensis	Streptomyces	Streptomycetaceae	Kitasatosporales	Actinomycetes	Actinomycetota	Bacillati	Bacteria
1541	GCF_009600895.1_ASM960089v1	0	0	0	6	0	Streptomyces katsurahamanus	Streptomyces	Streptomycetaceae	Kitasatosporales	Actinomycetes	Actinomycetota	Bacillati	Bacteria
1542	GCF_009604385.1_ASM960438v1	0	0	0	6	0	Streptomyces smaragdinus	Streptomyces	Streptomycetaceae	Kitasatosporales	Actinomycetes	Actinomycetota	Bacillati	Bacteria
1543	GCF_009709555.1_ASM970955v1	0	0	0	6	0	Streptomyces blattellae	Streptomyces	Streptomycetaceae	Kitasatosporales	Actinomycetes	Actinomycetota	Bacillati	Bacteria
1544	GCF_009709575.1_ASM970957v1	0	0	0	0	0	Streptomyces taklimakanensis	Streptomyces	Streptomycetaceae	Kitasatosporales	Actinomycetes	Actinomycetota	Bacillati	Bacteria
1545	GCF_009735685.1_ASM973568v1	0	0	0	6	0	Streptomyces lycii	Streptomyces	Streptomycetaceae	Kitasatosporales	Actinomycetes	Actinomycetota	Bacillati	Bacteria
1546	GCF_009739465.1_ASM973946v1	0	0	0	0	0	Streptomyces apocyni	Streptomyces	Streptomycetaceae	Kitasatosporales	Actinomycetes	Actinomycetota	Bacillati	Bacteria
1547	GCF_009739905.1_ASM973990v1	0	0	0	0	0	Streptomyces ficellus	Streptomyces	Streptomycetaceae	Kitasatosporales	Actinomycetes	Actinomycetota	Bacillati	Bacteria
1548	GCF_009755605.1_ASM975560v1	0	0	0	6	0	Streptomyces typhae	Streptomyces	Streptomycetaceae	Kitasatosporales	Actinomycetes	Actinomycetota	Bacillati	Bacteria
1549	GCF_009796285.1_ASM979628v1	0	0	0	6	0	Streptomyces broussonetiae	Streptomyces	Streptomycetaceae	Kitasatosporales	Actinomycetes	Actinomycetota	Bacillati	Bacteria
1550	GCF_009811575.1_ASM981157v1	0	0	0	6	0	Streptomyces glebosus	Streptomyces	Streptomycetaceae	Kitasatosporales	Actinomycetes	Actinomycetota	Bacillati	Bacteria
1551	GCF_009908195.1_ASM990819v1	0	0	0	6	0	Streptomyces boluensis	Streptomyces	Streptomycetaceae	Kitasatosporales	Actinomycetes	Actinomycetota	Bacillati	Bacteria
1552	GCF_011044975.1_ASM1104497v1	0	0	0	6	0	Streptomyces coryli	Streptomyces	Streptomycetaceae	Kitasatosporales	Actinomycetes	Actinomycetota	Bacillati	Bacteria
1553	GCF_011044995.1_ASM1104499v1	0	0	0	6	0	Streptomyces mesophilus	Streptomyces	Streptomycetaceae	Kitasatosporales	Actinomycetes	Actinomycetota	Bacillati	Bacteria
1554	GCF_011045015.1_ASM1104501v1	0	0	0	6	0	Streptomyces scabichelini	Streptomyces	Streptomycetaceae	Kitasatosporales	Actinomycetes	Actinomycetota	Bacillati	Bacteria
1555	GCF_011045025.1_ASM1104502v1	0	0	0	7	0	Streptomyces ureilyticus	Streptomyces	Streptomycetaceae	Kitasatosporales	Actinomycetes	Actinomycetota	Bacillati	Bacteria
1556	GCF_011045075.1_ASM1104507v1	0	0	0	0	0	Streptomyces boncukensis	Streptomyces	Streptomycetaceae	Kitasatosporales	Actinomycetes	Actinomycetota	Bacillati	Bacteria
1557	GCF_011694815.1_ASM1169481v1	0	0	0	6	0	Streptomyces liangshanensis	Streptomyces	Streptomycetaceae	Kitasatosporales	Actinomycetes	Actinomycetota	Bacillati	Bacteria
1558	GCF_011766325.1_ASM1176632v1	0	0	0	0	0	Streptomyces pacificus	Streptomyces	Streptomycetaceae	Kitasatosporales	Actinomycetes	Actinomycetota	Bacillati	Bacteria
1559	GCF_012033735.1_ASM1203373v1	0	0	0	6	0	Streptomyces lonarensis	Streptomyces	Streptomycetaceae	Kitasatosporales	Actinomycetes	Actinomycetota	Bacillati	Bacteria
1560	GCF_012033785.1_ASM1203378v1	0	0	0	6	0	Streptomyces bohaiensis	Streptomyces	Streptomycetaceae	Kitasatosporales	Actinomycetes	Actinomycetota	Bacillati	Bacteria
1561	GCF_012034205.1_ASM1203420v1	0	0	0	7	0	Streptomyces composti	Streptomyces	Streptomycetaceae	Kitasatosporales	Actinomycetes	Actinomycetota	Bacillati	Bacteria
1562	GCF_012034385.1_ASM1203438v1	0	0	0	6	0	Streptomyces spiramenti	Streptomyces	Streptomycetaceae	Kitasatosporales	Actinomycetes	Actinomycetota	Bacillati	Bacteria
1563	GCF_012034935.1_ASM1203493v1	0	0	0	0	0	Streptomyces zingiberis	Streptomyces	Streptomycetaceae	Kitasatosporales	Actinomycetes	Actinomycetota	Bacillati	Bacteria
1564	GCF_012273655.1_ASM1227365v1	0	0	0	6	0	Streptomyces physcomitrii	Streptomyces	Streptomycetaceae	Kitasatosporales	Actinomycetes	Actinomycetota	Bacillati	Bacteria
1565	GCF_013046785.1_ASM1304678v1	0	0	0	6	0	Streptomyces argyrophylli	Streptomyces	Streptomycetaceae	Kitasatosporales	Actinomycetes	Actinomycetota	Bacillati	Bacteria
1566	GCF_013364095.1_ASM1336409v1	0	0	0	6	0	Streptomyces harbinensis	Streptomyces	Streptomycetaceae	Kitasatosporales	Actinomycetes	Actinomycetota	Bacillati	Bacteria
1567	GCF_013364315.1_ASM1336431v1	0	0	0	6	0	Streptomyces microflavus	Streptomyces	Streptomycetaceae	Kitasatosporales	Actinomycetes	Actinomycetota	Bacillati	Bacteria
1568	GCF_013394065.1_ASM1339406v1	0	0	0	6	0	Streptomyces rectiverticillatus	Streptomyces	Streptomycetaceae	Kitasatosporales	Actinomycetes	Actinomycetota	Bacillati	Bacteria
1569	GCF_013409565.1_ASM1340956v1	0	0	0	6	0	Streptomyces fulvorobeus	Streptomyces	Streptomycetaceae	Kitasatosporales	Actinomycetes	Actinomycetota	Bacillati	Bacteria
1570	GCF_013433285.1_ASM1343328v1	0	0	0	6	0	Streptomyces gossypiisoli	Streptomyces	Streptomycetaceae	Kitasatosporales	Actinomycetes	Actinomycetota	Bacillati	Bacteria
1571	GCF_013618545.1_ASM1361854v1	0	0	0	8	0	Streptomyces alkaliterrae	Streptomyces	Streptomycetaceae	Kitasatosporales	Actinomycetes	Actinomycetota	Bacillati	Bacteria
1572	GCF_013870535.1_ASM1387053v1	0	0	0	0	0	Streptomyces phytophilus	Streptomyces	Streptomycetaceae	Kitasatosporales	Actinomycetes	Actinomycetota	Bacillati	Bacteria
1573	GCF_013912435.1_ASM1391243v1	0	0	0	7	0	Streptomyces himalayensis subsp. aureolus	Streptomyces	Streptomycetaceae	Kitasatosporales	Actinomycetes	Actinomycetota	Bacillati	Bacteria
1574	GCF_014070435.1_ASM1407043v1	0	0	0	0	0	Streptomyces pristinaespiralis	Streptomyces	Streptomycetaceae	Kitasatosporales	Actinomycetes	Actinomycetota	Bacillati	Bacteria
1575	GCF_014141525.1_ASM1414152v1	0	0	0	0	0	Streptomyces calidiresistens	Streptomyces	Streptomycetaceae	Kitasatosporales	Actinomycetes	Actinomycetota	Bacillati	Bacteria
1576	GCF_014141535.1_ASM1414153v1	0	0	0	6	0	Streptomyces alkaliphilus	Streptomyces	Streptomycetaceae	Kitasatosporales	Actinomycetes	Actinomycetota	Bacillati	Bacteria
1577	GCF_014156695.1_ASM1415669v1	0	0	0	0	0	Streptomyces durbertensis	Streptomyces	Streptomycetaceae	Kitasatosporales	Actinomycetes	Actinomycetota	Bacillati	Bacteria
1578	GCF_014202475.1_ASM1420247v1	0	0	0	7	0	Streptomyces paradoxus	Streptomyces	Streptomycetaceae	Kitasatosporales	Actinomycetes	Actinomycetota	Bacillati	Bacteria
1579	GCF_014203555.1_ASM1420355v1	0	0	0	7	0	Streptomyces olivoverticillatus	Streptomyces	Streptomycetaceae	Kitasatosporales	Actinomycetes	Actinomycetota	Bacillati	Bacteria
1580	GCF_014203595.1_ASM1420359v1	0	0	0	6	0	Streptomyces echinatus	Streptomyces	Streptomycetaceae	Kitasatosporales	Actinomycetes	Actinomycetota	Bacillati	Bacteria
1581	GCF_014203645.1_ASM1420364v1	0	0	0	6	0	Streptomyces zagrosensis	Streptomyces	Streptomycetaceae	Kitasatosporales	Actinomycetes	Actinomycetota	Bacillati	Bacteria
1582	GCF_014203895.1_ASM1420389v1	0	0	0	6	0	Streptomyces nymphaeiformis	Streptomyces	Streptomycetaceae	Kitasatosporales	Actinomycetes	Actinomycetota	Bacillati	Bacteria
1583	GCF_014205055.1_ASM1420505v1	0	0	0	7	0	Streptomyces luteogriseus	Streptomyces	Streptomycetaceae	Kitasatosporales	Actinomycetes	Actinomycetota	Bacillati	Bacteria
1584	GCF_014205255.1_ASM1420525v1	0	0	0	7	0	Streptomyces caelestis	Streptomyces	Streptomycetaceae	Kitasatosporales	Actinomycetes	Actinomycetota	Bacillati	Bacteria
1585	GCF_014216335.1_ASM1421633v1	0	0	0	6	0	Streptomyces rutgersensis	Streptomyces	Streptomycetaceae	Kitasatosporales	Actinomycetes	Actinomycetota	Bacillati	Bacteria
1586	GCF_014252945.1_ASM1425294v1	0	0	0	7	0	Streptomyces mexicanus	Streptomyces	Streptomycetaceae	Kitasatosporales	Actinomycetes	Actinomycetota	Bacillati	Bacteria
1587	GCF_014257025.1_ASM1425702v1	0	0	0	7	0	Streptomyces cupreus	Streptomyces	Streptomycetaceae	Kitasatosporales	Actinomycetes	Actinomycetota	Bacillati	Bacteria
1588	GCF_014280945.1_ASM1428094v1	0	0	0	6	0	Streptomyces salinarius	Streptomyces	Streptomycetaceae	Kitasatosporales	Actinomycetes	Actinomycetota	Bacillati	Bacteria
1589	GCF_014295035.1_ASM1429503v1	0	0	0	6	0	Streptomyces buecherae	Streptomyces	Streptomycetaceae	Kitasatosporales	Actinomycetes	Actinomycetota	Bacillati	Bacteria
1590	GCF_014489615.1_ASM1448961v1	0	0	0	0	0	Streptomyces genisteinicus	Streptomyces	Streptomycetaceae	Kitasatosporales	Actinomycetes	Actinomycetota	Bacillati	Bacteria
1591	GCF_014489635.1_ASM1448963v1	0	0	0	7	0	Streptomyces roseirectus	Streptomyces	Streptomycetaceae	Kitasatosporales	Actinomycetes	Actinomycetota	Bacillati	Bacteria
1592	GCF_014493765.1_ASM1449376v1	0	0	0	6	0	Streptomyces polyasparticus	Streptomyces	Streptomycetaceae	Kitasatosporales	Actinomycetes	Actinomycetota	Bacillati	Bacteria
1593	GCF_014534645.1_ASM1453464v1	0	0	0	6	0	Streptomyces griseicoloratus	Streptomyces	Streptomycetaceae	Kitasatosporales	Actinomycetes	Actinomycetota	Bacillati	Bacteria
1594	GCF_014621695.1_ASM1462169v1	0	0	0	0	0	Streptomyces xanthii	Streptomyces	Streptomycetaceae	Kitasatosporales	Actinomycetes	Actinomycetota	Bacillati	Bacteria
1595	GCF_014645815.1_ASM1464581v1	0	0	0	7	0	Streptomyces fuscichromogenes	Streptomyces	Streptomycetaceae	Kitasatosporales	Actinomycetes	Actinomycetota	Bacillati	Bacteria
1596	GCF_014645835.1_ASM1464583v1	0	0	0	6	0	Streptomyces albiflavescens	Streptomyces	Streptomycetaceae	Kitasatosporales	Actinomycetes	Actinomycetota	Bacillati	Bacteria
1597	GCF_014645895.1_ASM1464589v1	0	0	0	0	0	Streptomyces daqingensis	Streptomyces	Streptomycetaceae	Kitasatosporales	Actinomycetes	Actinomycetota	Bacillati	Bacteria
1598	GCF_014646095.1_ASM1464609v1	0	0	0	6	0	Streptomyces lacrimifluminis	Streptomyces	Streptomycetaceae	Kitasatosporales	Actinomycetes	Actinomycetota	Bacillati	Bacteria
1599	GCF_014646115.1_ASM1464611v1	0	0	0	0	0	Streptomyces camponoticapitis	Streptomyces	Streptomycetaceae	Kitasatosporales	Actinomycetes	Actinomycetota	Bacillati	Bacteria
1600	GCF_014646275.1_ASM1464627v1	0	0	0	8	0	Streptomyces kronopolitis	Streptomyces	Streptomycetaceae	Kitasatosporales	Actinomycetes	Actinomycetota	Bacillati	Bacteria
1601	GCF_014646335.1_ASM1464633v1	0	0	0	6	0	Streptomyces lasiicapitis	Streptomyces	Streptomycetaceae	Kitasatosporales	Actinomycetes	Actinomycetota	Bacillati	Bacteria
1602	GCF_014647675.1_ASM1464767v1	0	0	0	6	0	Streptomyces flaveus	Streptomyces	Streptomycetaceae	Kitasatosporales	Actinomycetes	Actinomycetota	Bacillati	Bacteria
1603	GCF_014647875.1_ASM1464787v1	0	0	0	7	0	Streptomyces brasiliensis	Streptomyces	Streptomycetaceae	Kitasatosporales	Actinomycetes	Actinomycetota	Bacillati	Bacteria
1604	GCF_014648075.1_ASM1464807v1	0	0	0	0	0	Streptomyces ruber	Streptomyces	Streptomycetaceae	Kitasatosporales	Actinomycetes	Actinomycetota	Bacillati	Bacteria
1605	GCF_014648635.1_ASM1464863v1	0	0	0	6	0	Streptomyces cinerochromogenes	Streptomyces	Streptomycetaceae	Kitasatosporales	Actinomycetes	Actinomycetota	Bacillati	Bacteria
1606	GCF_014648695.1_ASM1464869v1	0	0	0	6	0	Streptomyces albospinus	Streptomyces	Streptomycetaceae	Kitasatosporales	Actinomycetes	Actinomycetota	Bacillati	Bacteria
1607	GCF_014648775.1_ASM1464877v1	0	0	0	7	0	Streptomyces abikoensis	Streptomyces	Streptomycetaceae	Kitasatosporales	Actinomycetes	Actinomycetota	Bacillati	Bacteria
1608	GCF_014648875.1_ASM1464887v1	0	0	0	0	0	Streptomyces parvus	Streptomyces	Streptomycetaceae	Kitasatosporales	Actinomycetes	Actinomycetota	Bacillati	Bacteria
1609	GCF_014648915.1_ASM1464891v1	0	0	0	6	0	Streptomyces phaeofaciens	Streptomyces	Streptomycetaceae	Kitasatosporales	Actinomycetes	Actinomycetota	Bacillati	Bacteria
1610	GCF_014648935.1_ASM1464893v1	0	0	0	6	0	Streptomyces diastaticus subsp. diastaticus	Streptomyces	Streptomycetaceae	Kitasatosporales	Actinomycetes	Actinomycetota	Bacillati	Bacteria
1611	GCF_014648995.1_ASM1464899v1	0	0	0	7	0	Streptomyces massasporeus	Streptomyces	Streptomycetaceae	Kitasatosporales	Actinomycetes	Actinomycetota	Bacillati	Bacteria
1612	GCF_014649015.1_ASM1464901v1	0	0	0	6	0	Streptomyces narbonensis	Streptomyces	Streptomycetaceae	Kitasatosporales	Actinomycetes	Actinomycetota	Bacillati	Bacteria
1613	GCF_014649035.1_ASM1464903v1	0	0	0	0	0	Streptomyces sindenensis	Streptomyces	Streptomycetaceae	Kitasatosporales	Actinomycetes	Actinomycetota	Bacillati	Bacteria
1614	GCF_014649115.1_ASM1464911v1	0	0	0	6	0	Streptomyces eurythermus	Streptomyces	Streptomycetaceae	Kitasatosporales	Actinomycetes	Actinomycetota	Bacillati	Bacteria
1615	GCF_014649335.1_ASM1464933v1	0	0	0	0	0	Streptomyces roseolilacinus	Streptomyces	Streptomycetaceae	Kitasatosporales	Actinomycetes	Actinomycetota	Bacillati	Bacteria
1616	GCF_014649375.1_ASM1464937v1	0	0	0	6	0	Streptomyces aurantiogriseus	Streptomyces	Streptomycetaceae	Kitasatosporales	Actinomycetes	Actinomycetota	Bacillati	Bacteria
1617	GCF_014649415.1_ASM1464941v1	0	0	0	0	0	Streptomyces badius	Streptomyces	Streptomycetaceae	Kitasatosporales	Actinomycetes	Actinomycetota	Bacillati	Bacteria
1618	GCF_014649495.1_ASM1464949v1	0	0	0	6	0	Streptomyces filipinensis	Streptomyces	Streptomycetaceae	Kitasatosporales	Actinomycetes	Actinomycetota	Bacillati	Bacteria
1619	GCF_014649515.1_ASM1464951v1	0	0	0	7	0	Streptomyces pilosus	Streptomyces	Streptomycetaceae	Kitasatosporales	Actinomycetes	Actinomycetota	Bacillati	Bacteria
1620	GCF_014649535.1_ASM1464953v1	0	0	0	0	0	Streptomyces gelaticus	Streptomyces	Streptomycetaceae	Kitasatosporales	Actinomycetes	Actinomycetota	Bacillati	Bacteria
1621	GCF_014649595.1_ASM1464959v1	0	0	0	6	0	Streptomyces griseomycini	Streptomyces	Streptomycetaceae	Kitasatosporales	Actinomycetes	Actinomycetota	Bacillati	Bacteria
1622	GCF_014649655.1_ASM1464965v1	0	0	0	6	0	Streptomyces humidus	Streptomyces	Streptomycetaceae	Kitasatosporales	Actinomycetes	Actinomycetota	Bacillati	Bacteria
1623	GCF_014649715.1_ASM1464971v1	0	0	0	6	0	Streptomyces lateritius	Streptomyces	Streptomycetaceae	Kitasatosporales	Actinomycetes	Actinomycetota	Bacillati	Bacteria
1624	GCF_014649735.1_ASM1464973v1	0	0	0	0	0	Streptomyces lavendofoliae	Streptomyces	Streptomycetaceae	Kitasatosporales	Actinomycetes	Actinomycetota	Bacillati	Bacteria
1625	GCF_014649755.1_ASM1464975v1	0	0	0	6	0	Streptomyces litmocidini	Streptomyces	Streptomycetaceae	Kitasatosporales	Actinomycetes	Actinomycetota	Bacillati	Bacteria
1626	GCF_014649775.1_ASM1464977v1	0	0	0	6	0	Streptomyces longisporoflavus	Streptomyces	Streptomycetaceae	Kitasatosporales	Actinomycetes	Actinomycetota	Bacillati	Bacteria
1627	GCF_014649795.1_ASM1464979v1	0	0	0	7	0	Streptomyces melanogenes	Streptomyces	Streptomycetaceae	Kitasatosporales	Actinomycetes	Actinomycetota	Bacillati	Bacteria
1628	GCF_014649855.1_ASM1464985v1	0	0	0	6	0	Streptomyces roseolus	Streptomyces	Streptomycetaceae	Kitasatosporales	Actinomycetes	Actinomycetota	Bacillati	Bacteria
1629	GCF_014649895.1_ASM1464989v1	0	0	0	7	0	Streptomyces pseudogriseolus	Streptomyces	Streptomycetaceae	Kitasatosporales	Actinomycetes	Actinomycetota	Bacillati	Bacteria
1630	GCF_014649915.1_ASM1464991v1	0	0	0	0	0	Streptomyces toxytricini	Streptomyces	Streptomycetaceae	Kitasatosporales	Actinomycetes	Actinomycetota	Bacillati	Bacteria
1631	GCF_014649935.1_ASM1464993v1	0	0	0	7	0	Streptomyces variabilis	Streptomyces	Streptomycetaceae	Kitasatosporales	Actinomycetes	Actinomycetota	Bacillati	Bacteria
1632	GCF_014649995.1_ASM1464999v1	0	0	0	6	0	Streptomyces griseoflavus	Streptomyces	Streptomycetaceae	Kitasatosporales	Actinomycetes	Actinomycetota	Bacillati	Bacteria
1633	GCF_014650015.1_ASM1465001v1	0	0	0	7	0	Streptomyces griseoloalbus	Streptomyces	Streptomycetaceae	Kitasatosporales	Actinomycetes	Actinomycetota	Bacillati	Bacteria
1634	GCF_014650035.1_ASM1465003v1	0	0	0	6	0	Streptomyces lucensis JCM 4490	Streptomyces	Streptomycetaceae	Kitasatosporales	Actinomycetes	Actinomycetota	Bacillati	Bacteria
1635	GCF_014650115.1_ASM1465011v1	0	0	0	6	0	Streptomyces olivaceoviridis	Streptomyces	Streptomycetaceae	Kitasatosporales	Actinomycetes	Actinomycetota	Bacillati	Bacteria
1636	GCF_014650135.1_ASM1465013v1	0	0	0	6	0	Streptomyces plicatus	Streptomyces	Streptomycetaceae	Kitasatosporales	Actinomycetes	Actinomycetota	Bacillati	Bacteria
1637	GCF_014650175.1_ASM1465017v1	0	0	0	6	0	Streptomyces termitum	Streptomyces	Streptomycetaceae	Kitasatosporales	Actinomycetes	Actinomycetota	Bacillati	Bacteria
1638	GCF_014650215.1_ASM1465021v1	0	0	0	6	0	Streptomyces vinaceusdrappus	Streptomyces	Streptomycetaceae	Kitasatosporales	Actinomycetes	Actinomycetota	Bacillati	Bacteria
1639	GCF_014650235.1_ASM1465023v1	0	0	0	7	0	Streptomyces violaceochromogenes	Streptomyces	Streptomycetaceae	Kitasatosporales	Actinomycetes	Actinomycetota	Bacillati	Bacteria
1640	GCF_014650255.1_ASM1465025v1	3	0	0	7	0	Streptomyces violarus	Streptomyces	Streptomycetaceae	Kitasatosporales	Actinomycetes	Actinomycetota	Bacillati	Bacteria
1641	GCF_014650335.1_ASM1465033v1	0	0	0	6	0	Streptomyces hiroshimensis	Streptomyces	Streptomycetaceae	Kitasatosporales	Actinomycetes	Actinomycetota	Bacillati	Bacteria
1642	GCF_014650355.1_ASM1465035v1	0	0	7	0	0	Streptomyces xanthochromogenes	Streptomyces	Streptomycetaceae	Kitasatosporales	Actinomycetes	Actinomycetota	Bacillati	Bacteria
1643	GCF_014650435.1_ASM1465043v1	0	0	0	6	0	Streptomyces tendae	Streptomyces	Streptomycetaceae	Kitasatosporales	Actinomycetes	Actinomycetota	Bacillati	Bacteria
1644	GCF_014650515.1_ASM1465051v1	0	0	0	7	0	Streptomyces finlayi	Streptomyces	Streptomycetaceae	Kitasatosporales	Actinomycetes	Actinomycetota	Bacillati	Bacteria
1645	GCF_014650575.1_ASM1465057v1	0	0	0	7	0	Streptomyces naganishii JCM 4654	Streptomyces	Streptomycetaceae	Kitasatosporales	Actinomycetes	Actinomycetota	Bacillati	Bacteria
1646	GCF_014650595.1_ASM1465059v1	0	0	0	8	0	Streptomyces alanosinicus	Streptomyces	Streptomycetaceae	Kitasatosporales	Actinomycetes	Actinomycetota	Bacillati	Bacteria
1647	GCF_014650655.1_ASM1465065v1	0	0	0	6	0	Streptomyces anandii JCM 4720	Streptomyces	Streptomycetaceae	Kitasatosporales	Actinomycetes	Actinomycetota	Bacillati	Bacteria
1648	GCF_014650715.1_ASM1465071v1	0	0	0	0	0	Streptomyces bluensis	Streptomyces	Streptomycetaceae	Kitasatosporales	Actinomycetes	Actinomycetota	Bacillati	Bacteria
1649	GCF_014650735.1_ASM1465073v1	0	0	0	7	0	Streptomyces canarius	Streptomyces	Streptomycetaceae	Kitasatosporales	Actinomycetes	Actinomycetota	Bacillati	Bacteria
1650	GCF_014650755.1_ASM1465075v1	0	0	0	6	0	Streptomyces chryseus	Streptomyces	Streptomycetaceae	Kitasatosporales	Actinomycetes	Actinomycetota	Bacillati	Bacteria
1651	GCF_014650775.1_ASM1465077v1	0	0	0	0	0	Streptomyces cirratus	Streptomyces	Streptomycetaceae	Kitasatosporales	Actinomycetes	Actinomycetota	Bacillati	Bacteria
1652	GCF_014650815.1_ASM1465081v1	0	0	0	6	0	Streptomyces flavofungini	Streptomyces	Streptomycetaceae	Kitasatosporales	Actinomycetes	Actinomycetota	Bacillati	Bacteria
1653	GCF_014650835.1_ASM1465083v1	0	0	0	7	0	Streptomyces galilaeus	Streptomyces	Streptomycetaceae	Kitasatosporales	Actinomycetes	Actinomycetota	Bacillati	Bacteria
1654	GCF_014650875.1_ASM1465087v1	0	0	0	6	0	Streptomyces minutiscleroticus	Streptomyces	Streptomycetaceae	Kitasatosporales	Actinomycetes	Actinomycetota	Bacillati	Bacteria
1655	GCF_014650895.1_ASM1465089v1	0	0	0	6	0	Streptomyces omiyaensis	Streptomyces	Streptomycetaceae	Kitasatosporales	Actinomycetes	Actinomycetota	Bacillati	Bacteria
1656	GCF_014650915.1_ASM1465091v1	0	0	0	0	0	Streptomyces poonensis	Streptomyces	Streptomycetaceae	Kitasatosporales	Actinomycetes	Actinomycetota	Bacillati	Bacteria
1657	GCF_014650995.1_ASM1465099v1	0	0	0	7	0	Streptomyces viridiviolaceus	Streptomyces	Streptomycetaceae	Kitasatosporales	Actinomycetes	Actinomycetota	Bacillati	Bacteria
1658	GCF_014651015.1_ASM1465101v1	0	0	0	0	0	Streptomyces xantholiticus	Streptomyces	Streptomycetaceae	Kitasatosporales	Actinomycetes	Actinomycetota	Bacillati	Bacteria
1659	GCF_014651035.1_ASM1465103v1	0	0	0	6	0	Streptomyces lomondensis	Streptomyces	Streptomycetaceae	Kitasatosporales	Actinomycetes	Actinomycetota	Bacillati	Bacteria
1660	GCF_014651055.1_ASM1465105v1	3	0	0	6	0	Streptomyces fructofermentans	Streptomyces	Streptomycetaceae	Kitasatosporales	Actinomycetes	Actinomycetota	Bacillati	Bacteria
1661	GCF_014651075.1_ASM1465107v1	0	0	0	7	0	Streptomyces djakartensis	Streptomyces	Streptomycetaceae	Kitasatosporales	Actinomycetes	Actinomycetota	Bacillati	Bacteria
1662	GCF_014651115.1_ASM1465111v1	0	0	0	0	0	Streptomyces inusitatus	Streptomyces	Streptomycetaceae	Kitasatosporales	Actinomycetes	Actinomycetota	Bacillati	Bacteria
1663	GCF_014651135.1_ASM1465113v1	0	0	0	6	0	Streptomyces echinoruber	Streptomyces	Streptomycetaceae	Kitasatosporales	Actinomycetes	Actinomycetota	Bacillati	Bacteria
1664	GCF_014654675.1_ASM1465467v1	0	0	0	6	0	Streptomyces spiralis	Streptomyces	Streptomycetaceae	Kitasatosporales	Actinomycetes	Actinomycetota	Bacillati	Bacteria
1665	GCF_014654785.1_ASM1465478v1	0	0	0	6	0	Streptomyces mashuensis	Streptomyces	Streptomycetaceae	Kitasatosporales	Actinomycetes	Actinomycetota	Bacillati	Bacteria
1666	GCF_014654935.1_ASM1465493v1	0	0	0	6	0	Streptomyces capoamus	Streptomyces	Streptomycetaceae	Kitasatosporales	Actinomycetes	Actinomycetota	Bacillati	Bacteria
1667	GCF_014655295.1_ASM1465529v1	0	0	0	7	0	Streptomyces fumanus	Streptomyces	Streptomycetaceae	Kitasatosporales	Actinomycetes	Actinomycetota	Bacillati	Bacteria
1668	GCF_014655595.1_ASM1465559v1	0	0	0	6	0	Streptomyces griseocarneus	Streptomyces	Streptomycetaceae	Kitasatosporales	Actinomycetes	Actinomycetota	Bacillati	Bacteria
1669	GCF_014655715.1_ASM1465571v1	0	0	0	6	0	Streptomyces lanatus	Streptomyces	Streptomycetaceae	Kitasatosporales	Actinomycetes	Actinomycetota	Bacillati	Bacteria
1670	GCF_014655855.1_ASM1465585v1	0	0	0	6	0	Streptomyces candidus	Streptomyces	Streptomycetaceae	Kitasatosporales	Actinomycetes	Actinomycetota	Bacillati	Bacteria
1671	GCF_014656035.1_ASM1465603v1	0	0	0	6	0	Streptomyces griseoluteus	Streptomyces	Streptomycetaceae	Kitasatosporales	Actinomycetes	Actinomycetota	Bacillati	Bacteria
1672	GCF_014656055.1_ASM1465605v1	0	0	0	6	0	Streptomyces griseosporeus	Streptomyces	Streptomycetaceae	Kitasatosporales	Actinomycetes	Actinomycetota	Bacillati	Bacteria
1673	GCF_014656095.1_ASM1465609v1	0	0	0	6	0	Streptomyces longispororuber	Streptomyces	Streptomycetaceae	Kitasatosporales	Actinomycetes	Actinomycetota	Bacillati	Bacteria
1674	GCF_014656115.1_ASM1465611v1	0	0	0	6	0	Streptomyces morookaense	Streptomyces	Streptomycetaceae	Kitasatosporales	Actinomycetes	Actinomycetota	Bacillati	Bacteria
1675	GCF_014656135.1_ASM1465613v1	0	0	0	6	0	Streptomyces thermodiastaticus	Streptomyces	Streptomycetaceae	Kitasatosporales	Actinomycetes	Actinomycetota	Bacillati	Bacteria
1676	GCF_014656275.1_ASM1465627v1	0	0	0	6	0	Streptomyces umbrinus	Streptomyces	Streptomycetaceae	Kitasatosporales	Actinomycetes	Actinomycetota	Bacillati	Bacteria
1677	GCF_014656295.1_ASM1465629v1	0	0	0	6	0	Streptomyces sulfonofaciens	Streptomyces	Streptomycetaceae	Kitasatosporales	Actinomycetes	Actinomycetota	Bacillati	Bacteria
1678	GCF_014673495.1_ASM1467349v1	0	0	0	6	0	Streptomyces griseofuscus	Streptomyces	Streptomycetaceae	Kitasatosporales	Actinomycetes	Actinomycetota	Bacillati	Bacteria
1679	GCF_014701095.1_ASM1470109v1	0	0	0	7	0	Streptomyces tuirus	Streptomyces	Streptomycetaceae	Kitasatosporales	Actinomycetes	Actinomycetota	Bacillati	Bacteria
1680	GCF_014701115.1_ASM1470111v1	0	0	0	6	0	Streptomyces aurantiacus	Streptomyces	Streptomycetaceae	Kitasatosporales	Actinomycetes	Actinomycetota	Bacillati	Bacteria
1681	GCF_014779715.1_ASM1477971v1	0	0	0	6	0	Streptomyces chumphonensis	Streptomyces	Streptomycetaceae	Kitasatosporales	Actinomycetes	Actinomycetota	Bacillati	Bacteria
1682	GCF_014852565.2_ASM1485256v2	0	0	0	0	0	Streptomyces caniscabiei	Streptomyces	Streptomycetaceae	Kitasatosporales	Actinomycetes	Actinomycetota	Bacillati	Bacteria
1683	GCF_014873495.1_ASM1487349v1	0	0	0	0	0	Streptomyces stelliscabiei	Streptomyces	Streptomycetaceae	Kitasatosporales	Actinomycetes	Actinomycetota	Bacillati	Bacteria
1684	GCF_015160855.1_ASM1516085v1	0	0	0	7	0	Streptomyces ferrugineus	Streptomyces	Streptomycetaceae	Kitasatosporales	Actinomycetes	Actinomycetota	Bacillati	Bacteria
1685	GCF_015160875.1_ASM1516087v1	0	0	0	6	0	Streptomyces chromofuscus	Streptomyces	Streptomycetaceae	Kitasatosporales	Actinomycetes	Actinomycetota	Bacillati	Bacteria
1686	GCF_015163075.1_ASM1516307v1	0	0	0	7	0	Streptomyces justiciae	Streptomyces	Streptomycetaceae	Kitasatosporales	Actinomycetes	Actinomycetota	Bacillati	Bacteria
1687	GCF_015244315.1_ASM1524431v1	0	0	0	6	0	Streptomyces olivaceus	Streptomyces	Streptomycetaceae	Kitasatosporales	Actinomycetes	Actinomycetota	Bacillati	Bacteria
1688	GCF_015710995.1_ASM1571099v1	0	0	0	6	0	Streptomyces gardneri	Streptomyces	Streptomycetaceae	Kitasatosporales	Actinomycetes	Actinomycetota	Bacillati	Bacteria
1689	GCF_015910445.1_ASM1591044v1	0	0	0	6	0	Streptomyces bathyalis	Streptomyces	Streptomycetaceae	Kitasatosporales	Actinomycetes	Actinomycetota	Bacillati	Bacteria
1690	GCF_016031615.1_ASM1603161v1	0	0	0	6	0	Streptomyces pactum	Streptomyces	Streptomycetaceae	Kitasatosporales	Actinomycetes	Actinomycetota	Bacillati	Bacteria
1691	GCF_016598475.1_ASM1659847v1	0	0	0	6	0	Streptomyces adelaidensis	Streptomyces	Streptomycetaceae	Kitasatosporales	Actinomycetes	Actinomycetota	Bacillati	Bacteria
1692	GCF_016598615.1_ASM1659861v1	0	0	0	6	0	Streptomyces liliifuscus	Streptomyces	Streptomycetaceae	Kitasatosporales	Actinomycetes	Actinomycetota	Bacillati	Bacteria
1693	GCF_016741775.1_ASM1674177v1	0	0	0	6	0	Streptomyces actinomycinicus	Streptomyces	Streptomycetaceae	Kitasatosporales	Actinomycetes	Actinomycetota	Bacillati	Bacteria
1694	GCF_016741825.1_ASM1674182v1	0	0	0	6	0	Streptomyces siderophoricus	Streptomyces	Streptomycetaceae	Kitasatosporales	Actinomycetes	Actinomycetota	Bacillati	Bacteria
1695	GCF_016741855.1_ASM1674185v1	0	0	0	8	0	Streptomyces musisoli	Streptomyces	Streptomycetaceae	Kitasatosporales	Actinomycetes	Actinomycetota	Bacillati	Bacteria
1696	GCF_016741875.1_ASM1674187v1	0	0	0	0	0	Streptomyces coffeae	Streptomyces	Streptomycetaceae	Kitasatosporales	Actinomycetes	Actinomycetota	Bacillati	Bacteria
1697	GCF_016741935.1_ASM1674193v1	0	0	0	6	0	Streptomyces endocoffeicus	Streptomyces	Streptomycetaceae	Kitasatosporales	Actinomycetes	Actinomycetota	Bacillati	Bacteria
1698	GCF_016755875.1_ASM1675587v1	0	0	0	0	0	Streptomyces spororaveus	Streptomyces	Streptomycetaceae	Kitasatosporales	Actinomycetes	Actinomycetota	Bacillati	Bacteria
1699	GCF_016804005.1_ASM1680400v1	0	0	0	0	0	Streptomyces pratensis	Streptomyces	Streptomycetaceae	Kitasatosporales	Actinomycetes	Actinomycetota	Bacillati	Bacteria
1700	GCF_016860525.1_ASM1686052v1	0	0	0	6	0	Streptomyces rubradiris	Streptomyces	Streptomycetaceae	Kitasatosporales	Actinomycetes	Actinomycetota	Bacillati	Bacteria
1701	GCF_016860545.1_ASM1686054v1	0	0	0	6	0	Streptomyces asoensis	Streptomyces	Streptomycetaceae	Kitasatosporales	Actinomycetes	Actinomycetota	Bacillati	Bacteria
1702	GCF_016901035.1_ASM1690103v1	0	0	0	0	0	Streptomyces durocortorensis	Streptomyces	Streptomycetaceae	Kitasatosporales	Actinomycetes	Actinomycetota	Bacillati	Bacteria
1703	GCF_016906185.1_ASM1690618v1	0	0	0	6	0	Streptomyces californicus	Streptomyces	Streptomycetaceae	Kitasatosporales	Actinomycetes	Actinomycetota	Bacillati	Bacteria
1704	GCF_016917755.1_ASM1691775v1	0	0	0	6	0	Streptomyces noursei	Streptomyces	Streptomycetaceae	Kitasatosporales	Actinomycetes	Actinomycetota	Bacillati	Bacteria
1705	GCF_016919245.1_ASM1691924v1	0	0	0	0	0	Streptomyces zhihengii	Streptomyces	Streptomycetaceae	Kitasatosporales	Actinomycetes	Actinomycetota	Bacillati	Bacteria
1706	GCF_016921115.1_ASM1692111v1	0	0	0	6	0	Streptomyces actuosus	Streptomyces	Streptomycetaceae	Kitasatosporales	Actinomycetes	Actinomycetota	Bacillati	Bacteria
1707	GCF_017114865.1_ASM1711486v1	0	0	0	0	0	Streptomyces verrucosisporus	Streptomyces	Streptomycetaceae	Kitasatosporales	Actinomycetes	Actinomycetota	Bacillati	Bacteria
1708	GCF_017349075.1_ASM1734907v1	0	0	0	6	0	Streptomyces triculaminicus	Streptomyces	Streptomycetaceae	Kitasatosporales	Actinomycetes	Actinomycetota	Bacillati	Bacteria
1709	GCF_017526105.1_ASM1752610v1	0	0	0	6	0	Streptomyces cyanogenus	Streptomyces	Streptomycetaceae	Kitasatosporales	Actinomycetes	Actinomycetota	Bacillati	Bacteria
1710	GCF_017639205.1_ASM1763920v1	0	0	0	6	0	Streptomyces nojiriensis	Streptomyces	Streptomycetaceae	Kitasatosporales	Actinomycetes	Actinomycetota	Bacillati	Bacteria
1711	GCF_017676345.1_ASM1767634v1	0	0	0	6	0	Streptomyces smyrnaeus	Streptomyces	Streptomycetaceae	Kitasatosporales	Actinomycetes	Actinomycetota	Bacillati	Bacteria
1712	GCF_017676365.1_ASM1767636v1	0	0	0	6	0	Streptomyces oryzae	Streptomyces	Streptomycetaceae	Kitasatosporales	Actinomycetes	Actinomycetota	Bacillati	Bacteria
1713	GCF_017676385.1_ASM1767638v1	0	0	0	6	0	Streptomyces spirodelae	Streptomyces	Streptomycetaceae	Kitasatosporales	Actinomycetes	Actinomycetota	Bacillati	Bacteria
1714	GCF_017813245.1_ASM1781324v1	0	0	0	7	0	Streptomyces montanisoli	Streptomyces	Streptomycetaceae	Kitasatosporales	Actinomycetes	Actinomycetota	Bacillati	Bacteria
1715	GCF_017876235.1_ASM1787623v1	0	0	0	0	0	Streptomyces virginiae	Streptomyces	Streptomycetaceae	Kitasatosporales	Actinomycetes	Actinomycetota	Bacillati	Bacteria
1716	GCF_017876625.1_ASM1787662v1	0	0	0	0	0	Streptomyces syringium	Streptomyces	Streptomycetaceae	Kitasatosporales	Actinomycetes	Actinomycetota	Bacillati	Bacteria
1717	GCF_018069565.1_ASM1806956v1	0	0	0	6	0	Streptomyces tagetis	Streptomyces	Streptomycetaceae	Kitasatosporales	Actinomycetes	Actinomycetota	Bacillati	Bacteria
1718	GCF_018069625.1_ASM1806962v1	0	0	0	6	0	Streptomyces yatensis	Streptomyces	Streptomycetaceae	Kitasatosporales	Actinomycetes	Actinomycetota	Bacillati	Bacteria
1719	GCF_018070025.1_ASM1807002v1	0	0	0	6	0	Streptomyces liliiviolaceus	Streptomyces	Streptomycetaceae	Kitasatosporales	Actinomycetes	Actinomycetota	Bacillati	Bacteria
1720	GCF_018101125.2_ASM1810112v2	0	0	0	6	0	Streptomyces tardus	Streptomyces	Streptomycetaceae	Kitasatosporales	Actinomycetes	Actinomycetota	Bacillati	Bacteria
1721	GCF_018138705.1_ASM1813870v1	0	0	0	6	0	Streptomyces rhizosphaericus	Streptomyces	Streptomycetaceae	Kitasatosporales	Actinomycetes	Actinomycetota	Bacillati	Bacteria
1722	GCF_018138715.1_ASM1813871v1	0	0	0	6	0	Streptomyces asiaticus	Streptomyces	Streptomycetaceae	Kitasatosporales	Actinomycetes	Actinomycetota	Bacillati	Bacteria
1723	GCF_018141485.1_ASM1814148v1	0	0	0	6	0	Streptomyces alfalfae	Streptomyces	Streptomycetaceae	Kitasatosporales	Actinomycetes	Actinomycetota	Bacillati	Bacteria
1724	GCF_018604545.1_ASM1860454v1	0	0	0	7	0	Streptomyces koelreuteriae	Streptomyces	Streptomycetaceae	Kitasatosporales	Actinomycetes	Actinomycetota	Bacillati	Bacteria
1725	GCF_018883605.1_ASM1888360v1	0	0	0	7	0	Streptomyces niphimycinicus	Streptomyces	Streptomycetaceae	Kitasatosporales	Actinomycetes	Actinomycetota	Bacillati	Bacteria
1726	GCF_018927715.1_ASM1892771v1	0	0	0	6	0	Streptomyces brasiliscabiei	Streptomyces	Streptomycetaceae	Kitasatosporales	Actinomycetes	Actinomycetota	Bacillati	Bacteria
1727	GCF_018982965.1_UPLB_Strep_A108	0	0	0	7	0	Streptomyces mayonensis	Streptomyces	Streptomycetaceae	Kitasatosporales	Actinomycetes	Actinomycetota	Bacillati	Bacteria
1728	GCF_019104725.1_ASM1910472v1	0	0	0	0	0	Streptomyces corallincola	Streptomyces	Streptomycetaceae	Kitasatosporales	Actinomycetes	Actinomycetota	Bacillati	Bacteria
1729	GCF_019400875.1_ASM1940087v1	0	0	0	0	0	Streptomyces anatolicus	Streptomyces	Streptomycetaceae	Kitasatosporales	Actinomycetes	Actinomycetota	Bacillati	Bacteria
1730	GCF_019599145.1_ASM1959914v1	0	0	0	0	0	Streptomyces akebiae	Streptomyces	Streptomycetaceae	Kitasatosporales	Actinomycetes	Actinomycetota	Bacillati	Bacteria
1731	GCF_019710745.1_ASM1971074v1	0	0	0	6	0	Streptomyces beigongshangae	Streptomyces	Streptomycetaceae	Kitasatosporales	Actinomycetes	Actinomycetota	Bacillati	Bacteria
1732	GCF_019857225.1_ASM1985722v1	0	0	0	7	0	Streptomyces plumbidurans	Streptomyces	Streptomycetaceae	Kitasatosporales	Actinomycetes	Actinomycetota	Bacillati	Bacteria
1733	GCF_019890635.1_ASM1989063v1	0	0	0	7	0	Streptomyces sennicomposti	Streptomyces	Streptomycetaceae	Kitasatosporales	Actinomycetes	Actinomycetota	Bacillati	Bacteria
1734	GCF_019933235.1_ASM1993323v1	0	0	0	7	0	Streptomyces angustmyceticus	Streptomyces	Streptomycetaceae	Kitasatosporales	Actinomycetes	Actinomycetota	Bacillati	Bacteria
1735	GCF_020010905.1_ASM2001090v1	0	0	0	7	0	Streptomyces acidiscabies	Streptomyces	Streptomycetaceae	Kitasatosporales	Actinomycetes	Actinomycetota	Bacillati	Bacteria
1736	GCF_020010925.1_ASM2001092v1	0	0	0	6	0	Streptomyces griseiscabiei	Streptomyces	Streptomycetaceae	Kitasatosporales	Actinomycetes	Actinomycetota	Bacillati	Bacteria
1737	GCF_020024005.1_ASM2002400v1	0	0	0	0	0	Streptomyces purpurogeneiscleroticus	Streptomyces	Streptomycetaceae	Kitasatosporales	Actinomycetes	Actinomycetota	Bacillati	Bacteria
1738	GCF_020037025.1_ASM2003702v1	0	0	0	6	0	Streptomyces huiliensis	Streptomyces	Streptomycetaceae	Kitasatosporales	Actinomycetes	Actinomycetota	Bacillati	Bacteria
1739	GCF_020099395.1_ASM2009939v1	0	0	0	6	0	Streptomyces mobaraensis	Streptomyces	Streptomycetaceae	Kitasatosporales	Actinomycetes	Actinomycetota	Bacillati	Bacteria
1740	GCF_020312145.1_ASM2031214v1	0	0	0	7	0	Streptomyces werraensis	Streptomyces	Streptomycetaceae	Kitasatosporales	Actinomycetes	Actinomycetota	Bacillati	Bacteria
1741	GCF_020312315.1_ASM2031231v1	0	0	0	6	0	Streptomyces solaniscabiei	Streptomyces	Streptomycetaceae	Kitasatosporales	Actinomycetes	Actinomycetota	Bacillati	Bacteria
1742	GCF_020328095.1_ASM2032809v1	0	0	0	7	0	Streptomyces sichuanensis	Streptomyces	Streptomycetaceae	Kitasatosporales	Actinomycetes	Actinomycetota	Bacillati	Bacteria
1743	GCF_020400595.2_ASM2040059v2	0	0	0	6	0	Streptomyces naphthomycinicus	Streptomyces	Streptomycetaceae	Kitasatosporales	Actinomycetes	Actinomycetota	Bacillati	Bacteria
1744	GCF_020400605.1_ASM2040060v1	0	0	0	6	0	Streptomyces aculeolatus	Streptomyces	Streptomycetaceae	Kitasatosporales	Actinomycetes	Actinomycetota	Bacillati	Bacteria
1745	GCF_020400655.1_ASM2040065v1	0	0	0	6	0	Streptomyces spinosus	Streptomyces	Streptomycetaceae	Kitasatosporales	Actinomycetes	Actinomycetota	Bacillati	Bacteria
1746	GCF_020404845.1_ASM2040484v1	0	0	0	6	0	Streptomyces hyderabadensis	Streptomyces	Streptomycetaceae	Kitasatosporales	Actinomycetes	Actinomycetota	Bacillati	Bacteria
1747	GCF_020410765.1_ASM2041076v1	0	0	0	0	0	Streptomyces marincola	Streptomyces	Streptomycetaceae	Kitasatosporales	Actinomycetes	Actinomycetota	Bacillati	Bacteria
1748	GCF_020521275.1_ASM2052127v1	0	0	0	6	0	Streptomyces daghestanicus	Streptomyces	Streptomycetaceae	Kitasatosporales	Actinomycetes	Actinomycetota	Bacillati	Bacteria
1749	GCF_020521295.1_ASM2052129v1	0	0	0	6	0	Streptomyces violascens	Streptomyces	Streptomycetaceae	Kitasatosporales	Actinomycetes	Actinomycetota	Bacillati	Bacteria
1750	GCF_020532625.1_ASM2053262v1	0	0	0	6	0	Streptomyces antimicrobicus	Streptomyces	Streptomycetaceae	Kitasatosporales	Actinomycetes	Actinomycetota	Bacillati	Bacteria
1751	GCF_020532645.1_ASM2053264v1	0	0	0	0	0	Streptomyces bambusae	Streptomyces	Streptomycetaceae	Kitasatosporales	Actinomycetes	Actinomycetota	Bacillati	Bacteria
1752	GCF_020564935.1_ASM2056493v1	0	0	0	8	0	Streptomyces pinistramenti	Streptomyces	Streptomycetaceae	Kitasatosporales	Actinomycetes	Actinomycetota	Bacillati	Bacteria
1753	GCF_020616555.1_ASM2061655v1	0	0	0	6	0	Streptomyces longhuiensis	Streptomyces	Streptomycetaceae	Kitasatosporales	Actinomycetes	Actinomycetota	Bacillati	Bacteria
1754	GCF_020639365.1_ASM2063936v1	0	0	0	6	0	Streptomyces flavotricini	Streptomyces	Streptomycetaceae	Kitasatosporales	Actinomycetes	Actinomycetota	Bacillati	Bacteria
1755	GCF_020740535.1_ASM2074053v1	0	0	0	6	0	Streptomyces profundus	Streptomyces	Streptomycetaceae	Kitasatosporales	Actinomycetes	Actinomycetota	Bacillati	Bacteria
1756	GCF_020783575.1_ASM2078357v1	0	0	0	7	0	Streptomyces fungicidicus	Streptomyces	Streptomycetaceae	Kitasatosporales	Actinomycetes	Actinomycetota	Bacillati	Bacteria
1757	GCF_020819595.1_ASM2081959v1	0	0	0	6	0	Streptomyces barringtoniae	Streptomyces	Streptomycetaceae	Kitasatosporales	Actinomycetes	Actinomycetota	Bacillati	Bacteria
1758	GCF_021028635.1_ASM2102863v1	0	0	0	6	0	Streptomyces huasconensis	Streptomyces	Streptomycetaceae	Kitasatosporales	Actinomycetes	Actinomycetota	Bacillati	Bacteria
1759	GCF_021216675.1_ASM2121667v1	0	0	0	0	0	Streptomyces gobiensis	Streptomyces	Streptomycetaceae	Kitasatosporales	Actinomycetes	Actinomycetota	Bacillati	Bacteria
1760	GCF_021228125.1_ASM2122812v1	0	0	0	6	0	Streptomyces albireticuli	Streptomyces	Streptomycetaceae	Kitasatosporales	Actinomycetes	Actinomycetota	Bacillati	Bacteria
1761	GCF_021261325.1_ASM2126132v1	0	0	0	6	0	Streptomyces guryensis	Streptomyces	Streptomycetaceae	Kitasatosporales	Actinomycetes	Actinomycetota	Bacillati	Bacteria
1762	GCF_021441825.1_ASM2144182v1	0	0	0	7	0	Streptomyces spinosirectus	Streptomyces	Streptomycetaceae	Kitasatosporales	Actinomycetes	Actinomycetota	Bacillati	Bacteria
1763	GCF_021462265.1_ASM2146226v1	0	0	0	7	0	Streptomyces shenzhenensis	Streptomyces	Streptomycetaceae	Kitasatosporales	Actinomycetes	Actinomycetota	Bacillati	Bacteria
1764	GCF_021462825.1_ASM2146282v1	0	0	0	6	0	Streptomyces glomeratus	Streptomyces	Streptomycetaceae	Kitasatosporales	Actinomycetes	Actinomycetota	Bacillati	Bacteria
1765	GCF_021474405.1_ASM2147440v1	0	0	0	7	0	Streptomyces indiaensis	Streptomyces	Streptomycetaceae	Kitasatosporales	Actinomycetes	Actinomycetota	Bacillati	Bacteria
1766	GCF_021474425.1_ASM2147442v1	0	0	0	6	0	Streptomyces muensis	Streptomyces	Streptomycetaceae	Kitasatosporales	Actinomycetes	Actinomycetota	Bacillati	Bacteria
1767	GCF_021556455.1_ASM2155645v1	0	0	0	0	0	Streptomyces fuscigenes	Streptomyces	Streptomycetaceae	Kitasatosporales	Actinomycetes	Actinomycetota	Bacillati	Bacteria
1768	GCF_022221585.1_ASM2222158v1	0	0	0	6	0	Streptomyces inhibens	Streptomyces	Streptomycetaceae	Kitasatosporales	Actinomycetes	Actinomycetota	Bacillati	Bacteria
1769	GCF_022385335.1_ASM2238533v1	0	0	0	0	0	Streptomyces deccanensis	Streptomyces	Streptomycetaceae	Kitasatosporales	Actinomycetes	Actinomycetota	Bacillati	Bacteria
1770	GCF_022513565.1_ASM2251356v1	0	0	0	7	0	Streptomyces gilvus	Streptomyces	Streptomycetaceae	Kitasatosporales	Actinomycetes	Actinomycetota	Bacillati	Bacteria
1771	GCF_022524345.1_ASM2252434v1	0	0	0	7	0	Streptomyces marispadix	Streptomyces	Streptomycetaceae	Kitasatosporales	Actinomycetes	Actinomycetota	Bacillati	Bacteria
1772	GCF_022647665.1_ASM2264766v1	0	0	0	6	0	Streptomyces formicae	Streptomyces	Streptomycetaceae	Kitasatosporales	Actinomycetes	Actinomycetota	Bacillati	Bacteria
1773	GCF_022698145.1_ASM2269814v1	0	0	0	7	0	Streptomyces spinosisporus	Streptomyces	Streptomycetaceae	Kitasatosporales	Actinomycetes	Actinomycetota	Bacillati	Bacteria
1774	GCF_022698165.1_ASM2269816v1	0	0	0	7	0	Streptomyces cylindrosporus	Streptomyces	Streptomycetaceae	Kitasatosporales	Actinomycetes	Actinomycetota	Bacillati	Bacteria
1775	GCF_022699385.1_ASM2269938v1	0	0	0	6	0	Streptomyces tubbatahanensis	Streptomyces	Streptomycetaceae	Kitasatosporales	Actinomycetes	Actinomycetota	Bacillati	Bacteria
1776	GCF_023155275.1_ASM2315527v1	0	0	0	6	0	Streptomyces rhizoryzae	Streptomyces	Streptomycetaceae	Kitasatosporales	Actinomycetes	Actinomycetota	Bacillati	Bacteria
1777	GCF_023218175.1_ASM2321817v1	0	0	0	0	0	Streptomyces lichenis	Streptomyces	Streptomycetaceae	Kitasatosporales	Actinomycetes	Actinomycetota	Bacillati	Bacteria
1778	GCF_023277745.1_ASM2327774v1	0	0	0	6	0	Streptomyces halobius	Streptomyces	Streptomycetaceae	Kitasatosporales	Actinomycetes	Actinomycetota	Bacillati	Bacteria
1779	GCF_023498005.1_ASM2349800v1	0	0	0	6	0	Streptomyces durmitorensis	Streptomyces	Streptomycetaceae	Kitasatosporales	Actinomycetes	Actinomycetota	Bacillati	Bacteria
1780	GCF_023516615.1_ASM2351661v1	0	0	0	7	0	Streptomyces panaciradicis	Streptomyces	Streptomycetaceae	Kitasatosporales	Actinomycetes	Actinomycetota	Bacillati	Bacteria
1781	GCF_023614315.1_ASM2361431v1	0	0	0	0	0	Streptomyces sudanensis	Streptomyces	Streptomycetaceae	Kitasatosporales	Actinomycetes	Actinomycetota	Bacillati	Bacteria
1782	GCF_023701525.1_ASM2370152v1	0	0	0	0	0	Streptomyces albipurpureus	Streptomyces	Streptomycetaceae	Kitasatosporales	Actinomycetes	Actinomycetota	Bacillati	Bacteria
1783	GCF_023703325.1_ASM2370332v1	0	0	0	6	0	Streptomyces meridianus	Streptomyces	Streptomycetaceae	Kitasatosporales	Actinomycetes	Actinomycetota	Bacillati	Bacteria
1784	GCF_023887685.1_ASM2388768v1	0	0	0	7	0	Streptomyces macrolidinus	Streptomyces	Streptomycetaceae	Kitasatosporales	Actinomycetes	Actinomycetota	Bacillati	Bacteria
1785	GCF_023923245.1_ASM2392324v1	0	0	0	6	0	Streptomyces phaeoluteigriseus	Streptomyces	Streptomycetaceae	Kitasatosporales	Actinomycetes	Actinomycetota	Bacillati	Bacteria
1786	GCF_024295805.1_ASM2429580v1	0	0	0	6	0	Streptomyces cucumeris	Streptomyces	Streptomycetaceae	Kitasatosporales	Actinomycetes	Actinomycetota	Bacillati	Bacteria
1787	GCF_024298965.1_ASM2429896v1	0	0	0	6	0	Streptomyces rapamycinicus NRRL 5491	Streptomyces	Streptomycetaceae	Kitasatosporales	Actinomycetes	Actinomycetota	Bacillati	Bacteria
1788	GCF_024349285.1_ASM2434928v1	0	0	0	0	0	Streptomyces somaliensis DSM 40738	Streptomyces	Streptomycetaceae	Kitasatosporales	Actinomycetes	Actinomycetota	Bacillati	Bacteria
1789	GCF_024435355.1_ASM2443535v1	0	0	0	6	0	Streptomyces odontomachi	Streptomyces	Streptomycetaceae	Kitasatosporales	Actinomycetes	Actinomycetota	Bacillati	Bacteria
1790	GCF_024436035.1_ASM2443603v1	0	0	0	6	0	Streptomyces humicola	Streptomyces	Streptomycetaceae	Kitasatosporales	Actinomycetes	Actinomycetota	Bacillati	Bacteria
1791	GCF_024505145.1_ASM2450514v1	0	0	0	6	0	Streptomyces rugosispiralis	Streptomyces	Streptomycetaceae	Kitasatosporales	Actinomycetes	Actinomycetota	Bacillati	Bacteria
1792	GCF_024519335.1_ASM2451933v1	0	0	0	6	0	Streptomyces telluris	Streptomyces	Streptomycetaceae	Kitasatosporales	Actinomycetes	Actinomycetota	Bacillati	Bacteria
1793	GCF_024539675.1_ASM2453967v1	0	0	0	6	0	Streptomyces hilarionis	Streptomyces	Streptomycetaceae	Kitasatosporales	Actinomycetes	Actinomycetota	Bacillati	Bacteria
1794	GCF_024600715.1_ASM2460071v1	0	0	0	0	0	Streptomyces changanensis	Streptomyces	Streptomycetaceae	Kitasatosporales	Actinomycetes	Actinomycetota	Bacillati	Bacteria
1795	GCF_024666385.1_ASM2466638v1	0	0	0	0	0	Streptomyces yangpuensis	Streptomyces	Streptomycetaceae	Kitasatosporales	Actinomycetes	Actinomycetota	Bacillati	Bacteria
1796	GCF_024752535.1_ASM2475253v1	0	0	0	6	0	Streptomyces albus	Streptomyces	Streptomycetaceae	Kitasatosporales	Actinomycetes	Actinomycetota	Bacillati	Bacteria
1797	GCF_024753135.1_ASM2475313v1	0	0	0	6	0	Streptomyces pyxinicus	Streptomyces	Streptomycetaceae	Kitasatosporales	Actinomycetes	Actinomycetota	Bacillati	Bacteria
1798	GCF_024756275.1_ASM2475627v1	0	0	0	0	0	Streptomyces pyxinae	Streptomyces	Streptomycetaceae	Kitasatosporales	Actinomycetes	Actinomycetota	Bacillati	Bacteria
1799	GCF_024760485.1_ASM2476048v1	0	0	0	7	0	Streptomyces thermocarboxydus	Streptomyces	Streptomycetaceae	Kitasatosporales	Actinomycetes	Actinomycetota	Bacillati	Bacteria
1800	GCF_024761905.1_ASM2476190v1	0	0	0	6	0	Streptomyces ginkgonis	Streptomyces	Streptomycetaceae	Kitasatosporales	Actinomycetes	Actinomycetota	Bacillati	Bacteria
1801	GCF_025133285.1_ASM2513328v1	0	0	0	6	0	Streptomyces carpaticus	Streptomyces	Streptomycetaceae	Kitasatosporales	Actinomycetes	Actinomycetota	Bacillati	Bacteria
1802	GCF_025165795.1_ASM2516579v1	0	0	0	6	0	Streptomyces gossypii	Streptomyces	Streptomycetaceae	Kitasatosporales	Actinomycetes	Actinomycetota	Bacillati	Bacteria
1803	GCF_025231465.1_ASM2523146v1	0	0	0	6	0	Streptomyces murinus	Streptomyces	Streptomycetaceae	Kitasatosporales	Actinomycetes	Actinomycetota	Bacillati	Bacteria
1804	GCF_025399795.1_ASM2539979v1	0	0	0	7	0	Streptomyces rhizosphaerihabitans	Streptomyces	Streptomycetaceae	Kitasatosporales	Actinomycetes	Actinomycetota	Bacillati	Bacteria
1805	GCF_025568765.1_ASM2556876v1	0	0	0	6	0	Streptomyces lycopersici	Streptomyces	Streptomycetaceae	Kitasatosporales	Actinomycetes	Actinomycetota	Bacillati	Bacteria
1806	GCF_025642135.1_ASM2564213v1	0	0	0	0	0	Streptomyces cynarae	Streptomyces	Streptomycetaceae	Kitasatosporales	Actinomycetes	Actinomycetota	Bacillati	Bacteria
1807	GCF_025642175.1_ASM2564217v1	0	0	0	6	0	Streptomyces albidocamelliae	Streptomyces	Streptomycetaceae	Kitasatosporales	Actinomycetes	Actinomycetota	Bacillati	Bacteria
1808	GCF_025665295.1_ASM2566529v1	0	0	0	6	0	Streptomyces explomaris	Streptomyces	Streptomycetaceae	Kitasatosporales	Actinomycetes	Actinomycetota	Bacillati	Bacteria
1809	GCF_025908395.1_ASM2590839v1	0	0	0	6	0	Streptomyces milbemycinicus	Streptomyces	Streptomycetaceae	Kitasatosporales	Actinomycetes	Actinomycetota	Bacillati	Bacteria
1810	GCF_026153355.1_ASM2615335v1	0	0	0	6	0	Streptomyces endophytica	Streptomyces	Streptomycetaceae	Kitasatosporales	Actinomycetes	Actinomycetota	Bacillati	Bacteria
1811	GCF_026262575.1_ASM2626257v1	0	0	0	6	0	Streptomyces marinisediminis	Streptomyces	Streptomycetaceae	Kitasatosporales	Actinomycetes	Actinomycetota	Bacillati	Bacteria
1812	GCF_026274175.1_ASM2627417v1	0	0	0	6	0	Streptomyces beihaiensis	Streptomyces	Streptomycetaceae	Kitasatosporales	Actinomycetes	Actinomycetota	Bacillati	Bacteria
1813	GCF_026340665.1_ASM2634066v1	0	0	0	6	0	Streptomyces antibioticus	Streptomyces	Streptomycetaceae	Kitasatosporales	Actinomycetes	Actinomycetota	Bacillati	Bacteria
1814	GCF_026341275.1_ASM2634127v1	0	0	0	6	0	Streptomyces ortus	Streptomyces	Streptomycetaceae	Kitasatosporales	Actinomycetes	Actinomycetota	Bacillati	Bacteria
1815	GCF_026427415.1_ASM2642741v1	0	0	0	6	0	Streptomyces tanashiensis	Streptomyces	Streptomycetaceae	Kitasatosporales	Actinomycetes	Actinomycetota	Bacillati	Bacteria
1816	GCF_026627255.1_ASM2662725v1	0	0	0	0	0	Streptomyces antarcticus	Streptomyces	Streptomycetaceae	Kitasatosporales	Actinomycetes	Actinomycetota	Bacillati	Bacteria
1817	GCF_027270315.1_ASM2727031v1	0	0	0	7	0	Streptomyces cinnabarinus	Streptomyces	Streptomycetaceae	Kitasatosporales	Actinomycetes	Actinomycetota	Bacillati	Bacteria
1818	GCF_027497495.1_ASM2749749v1	0	0	0	7	0	Streptomyces tubercidicus	Streptomyces	Streptomycetaceae	Kitasatosporales	Actinomycetes	Actinomycetota	Bacillati	Bacteria
1819	GCF_027625935.1_ASM2762593v1	0	0	0	6	0	Streptomyces camelliae	Streptomyces	Streptomycetaceae	Kitasatosporales	Actinomycetes	Actinomycetota	Bacillati	Bacteria
1820	GCF_027626975.1_ASM2762697v1	0	0	0	6	0	Streptomyces nigrescens	Streptomyces	Streptomycetaceae	Kitasatosporales	Actinomycetes	Actinomycetota	Bacillati	Bacteria
1821	GCF_027942015.1_ASM2794201v1	0	0	0	0	0	Streptomyces goshikiensis	Streptomyces	Streptomycetaceae	Kitasatosporales	Actinomycetes	Actinomycetota	Bacillati	Bacteria
1822	GCF_027947575.1_ASM2794757v1	0	0	0	7	0	Streptomyces rubrogriseus	Streptomyces	Streptomycetaceae	Kitasatosporales	Actinomycetes	Actinomycetota	Bacillati	Bacteria
1823	GCF_027947595.1_ASM2794759v1	0	0	0	6	0	Streptomyces lienomycini	Streptomyces	Streptomycetaceae	Kitasatosporales	Actinomycetes	Actinomycetota	Bacillati	Bacteria
1824	GCF_028401405.1_ASM2840140v1	0	0	0	0	0	Streptomyces heilongjiangensis	Streptomyces	Streptomycetaceae	Kitasatosporales	Actinomycetes	Actinomycetota	Bacillati	Bacteria
1825	GCF_028401765.1_ASM2840176v1	0	0	0	7	0	Streptomyces gilvifuscus	Streptomyces	Streptomycetaceae	Kitasatosporales	Actinomycetes	Actinomycetota	Bacillati	Bacteria
1826	GCF_028421465.1_ASM2842146v1	0	0	0	6	0	Streptomyces xanthophaeus	Streptomyces	Streptomycetaceae	Kitasatosporales	Actinomycetes	Actinomycetota	Bacillati	Bacteria
1827	GCF_028657195.3_ASM2865719v3	0	0	0	0	0	Streptomyces iconiensis	Streptomyces	Streptomycetaceae	Kitasatosporales	Actinomycetes	Actinomycetota	Bacillati	Bacteria
1828	GCF_028807635.1_ASM2880763v1	0	0	0	6	0	Streptomyces spiramyceticus	Streptomyces	Streptomycetaceae	Kitasatosporales	Actinomycetes	Actinomycetota	Bacillati	Bacteria
1829	GCF_028863365.1_ASM2886336v1	0	0	0	0	0	Streptomyces neyagawaensis	Streptomyces	Streptomycetaceae	Kitasatosporales	Actinomycetes	Actinomycetota	Bacillati	Bacteria
1830	GCF_029011865.1_ASM2901186v1	0	0	0	6	0	Streptomyces yunnanensis	Streptomyces	Streptomycetaceae	Kitasatosporales	Actinomycetes	Actinomycetota	Bacillati	Bacteria
1831	GCF_029223485.1_ASM2922348v1	0	0	0	6	0	Streptomyces coacervatus	Streptomyces	Streptomycetaceae	Kitasatosporales	Actinomycetes	Actinomycetota	Bacillati	Bacteria
1832	GCF_029269835.1_ASM2926983v1	0	0	0	6	0	Streptomyces tropicalis	Streptomyces	Streptomycetaceae	Kitasatosporales	Actinomycetes	Actinomycetota	Bacillati	Bacteria
1833	GCF_029269905.1_ASM2926990v1	0	0	0	6	0	Streptomyces silvisoli	Streptomyces	Streptomycetaceae	Kitasatosporales	Actinomycetes	Actinomycetota	Bacillati	Bacteria
1834	GCF_029760955.1_ASM2976095v1	0	0	0	6	0	Streptomyces cathayae	Streptomyces	Streptomycetaceae	Kitasatosporales	Actinomycetes	Actinomycetota	Bacillati	Bacteria
1835	GCF_029846675.1_ASM2984667v1	0	0	0	6	0	Streptomyces chitinivorans	Streptomyces	Streptomycetaceae	Kitasatosporales	Actinomycetes	Actinomycetota	Bacillati	Bacteria
1836	GCF_029846775.1_ASM2984677v1	0	0	0	6	0	Streptomyces chengmaiensis	Streptomyces	Streptomycetaceae	Kitasatosporales	Actinomycetes	Actinomycetota	Bacillati	Bacteria
1837	GCF_029968015.1_ASM2996801v1	0	0	0	6	0	Streptomyces luteolus	Streptomyces	Streptomycetaceae	Kitasatosporales	Actinomycetes	Actinomycetota	Bacillati	Bacteria
1838	GCF_029968035.1_ASM2996803v1	0	0	0	6	0	Streptomyces cavernicola	Streptomyces	Streptomycetaceae	Kitasatosporales	Actinomycetes	Actinomycetota	Bacillati	Bacteria
1839	GCF_029968095.1_ASM2996809v1	0	0	0	6	0	Streptomyces solicavernae	Streptomyces	Streptomycetaceae	Kitasatosporales	Actinomycetes	Actinomycetota	Bacillati	Bacteria
1840	GCF_030077645.1_ASM3007764v1	0	0	0	0	0	Streptomyces pakalii	Streptomyces	Streptomycetaceae	Kitasatosporales	Actinomycetes	Actinomycetota	Bacillati	Bacteria
1841	GCF_030262575.1_ASM3026257v1	0	0	0	6	0	Streptomyces fuscus	Streptomyces	Streptomycetaceae	Kitasatosporales	Actinomycetes	Actinomycetota	Bacillati	Bacteria
1842	GCF_030294945.1_SGFS_1.0	0	0	0	6	0	Streptomyces graminofaciens	Streptomyces	Streptomycetaceae	Kitasatosporales	Actinomycetes	Actinomycetota	Bacillati	Bacteria
1843	GCF_030406905.1_ASM3040690v1	0	0	0	6	0	Streptomyces chengbuensis	Streptomyces	Streptomycetaceae	Kitasatosporales	Actinomycetes	Actinomycetota	Bacillati	Bacteria
1844	GCF_030719215.1_ASM3071921v1	0	0	0	0	0	Streptomyces glycanivorans	Streptomyces	Streptomycetaceae	Kitasatosporales	Actinomycetes	Actinomycetota	Bacillati	Bacteria
1845	GCF_030719255.1_ASM3071925v1	0	0	0	6	0	Streptomyces poriferorum	Streptomyces	Streptomycetaceae	Kitasatosporales	Actinomycetes	Actinomycetota	Bacillati	Bacteria
1846	GCF_030719275.1_ASM3071927v1	0	0	0	0	0	Streptomyces laculatispora	Streptomyces	Streptomycetaceae	Kitasatosporales	Actinomycetes	Actinomycetota	Bacillati	Bacteria
1847	GCF_030719295.1_ASM3071929v1	0	0	0	6	0	Streptomyces castrisilvae	Streptomyces	Streptomycetaceae	Kitasatosporales	Actinomycetes	Actinomycetota	Bacillati	Bacteria
1848	GCF_030803725.1_ASM3080372v1	0	0	0	6	0	Streptomyces griseoviridis	Streptomyces	Streptomycetaceae	Kitasatosporales	Actinomycetes	Actinomycetota	Bacillati	Bacteria
1849	GCF_030803745.1_ASM3080374v1	0	0	0	6	0	Streptomyces demainii	Streptomyces	Streptomycetaceae	Kitasatosporales	Actinomycetes	Actinomycetota	Bacillati	Bacteria
1850	GCF_030816955.1_ASM3081695v1	0	0	0	6	0	Streptomyces africanus	Streptomyces	Streptomycetaceae	Kitasatosporales	Actinomycetes	Actinomycetota	Bacillati	Bacteria
1851	GCF_030863865.1_ASM3086386v1	0	0	0	6	0	Streptomyces rochei	Streptomyces	Streptomycetaceae	Kitasatosporales	Actinomycetes	Actinomycetota	Bacillati	Bacteria
1852	GCF_031348265.1_ASM3134826v1	0	0	0	7	0	Streptomyces collinus	Streptomyces	Streptomycetaceae	Kitasatosporales	Actinomycetes	Actinomycetota	Bacillati	Bacteria
1853	GCF_031679605.1_ASM3167960v1	0	0	0	6	0	Streptomyces luomodiensis	Streptomyces	Streptomycetaceae	Kitasatosporales	Actinomycetes	Actinomycetota	Bacillati	Bacteria
1854	GCF_031845365.1_ASM3184536v1	0	0	0	6	0	Streptomyces litchfieldiae	Streptomyces	Streptomycetaceae	Kitasatosporales	Actinomycetes	Actinomycetota	Bacillati	Bacteria
1855	GCF_031845405.1_ASM3184540v1	0	0	0	6	0	Streptomyces boetiae	Streptomyces	Streptomycetaceae	Kitasatosporales	Actinomycetes	Actinomycetota	Bacillati	Bacteria
1856	GCF_031845425.1_ASM3184542v1	0	0	0	6	0	Streptomyces millisiae	Streptomyces	Streptomycetaceae	Kitasatosporales	Actinomycetes	Actinomycetota	Bacillati	Bacteria
1857	GCF_031845445.1_ASM3184544v1	0	0	0	6	0	Streptomyces chisholmiae	Streptomyces	Streptomycetaceae	Kitasatosporales	Actinomycetes	Actinomycetota	Bacillati	Bacteria
1858	GCF_031845485.1_ASM3184548v1	0	0	0	6	0	Streptomyces hazeniae	Streptomyces	Streptomycetaceae	Kitasatosporales	Actinomycetes	Actinomycetota	Bacillati	Bacteria
1859	GCF_031845505.1_ASM3184550v1	0	0	0	7	0	Streptomyces doudnae	Streptomyces	Streptomycetaceae	Kitasatosporales	Actinomycetes	Actinomycetota	Bacillati	Bacteria
1860	GCF_031845545.1_ASM3184554v1	0	0	0	7	0	Streptomyces dubilierae	Streptomyces	Streptomycetaceae	Kitasatosporales	Actinomycetes	Actinomycetota	Bacillati	Bacteria
1861	GCF_031845565.1_ASM3184556v1	0	0	0	0	0	Streptomyces johnsoniae	Streptomyces	Streptomycetaceae	Kitasatosporales	Actinomycetes	Actinomycetota	Bacillati	Bacteria
1862	GCF_031845585.1_ASM3184558v1	0	0	0	6	0	Streptomyces evansiae	Streptomyces	Streptomycetaceae	Kitasatosporales	Actinomycetes	Actinomycetota	Bacillati	Bacteria
1863	GCF_031845605.1_ASM3184560v1	0	0	0	7	0	Streptomyces salyersiae	Streptomyces	Streptomycetaceae	Kitasatosporales	Actinomycetes	Actinomycetota	Bacillati	Bacteria
1864	GCF_031845645.1_ASM3184564v1	0	0	0	7	0	Streptomyces doebereineriae	Streptomyces	Streptomycetaceae	Kitasatosporales	Actinomycetes	Actinomycetota	Bacillati	Bacteria
1865	GCF_031845665.1_ASM3184566v1	0	0	0	6	0	Streptomyces gibsoniae	Streptomyces	Streptomycetaceae	Kitasatosporales	Actinomycetes	Actinomycetota	Bacillati	Bacteria
1866	GCF_031845685.1_ASM3184568v1	0	0	0	7	0	Streptomyces edwardsiae	Streptomyces	Streptomycetaceae	Kitasatosporales	Actinomycetes	Actinomycetota	Bacillati	Bacteria
1867	GCF_031845725.1_ASM3184572v1	0	0	0	7	0	Streptomyces mooreae	Streptomyces	Streptomycetaceae	Kitasatosporales	Actinomycetes	Actinomycetota	Bacillati	Bacteria
1868	GCF_031845745.1_ASM3184574v1	0	0	0	7	0	Streptomyces hintoniae	Streptomyces	Streptomycetaceae	Kitasatosporales	Actinomycetes	Actinomycetota	Bacillati	Bacteria
1869	GCF_031845765.1_ASM3184576v1	0	0	0	0	0	Streptomyces stephensoniae	Streptomyces	Streptomycetaceae	Kitasatosporales	Actinomycetes	Actinomycetota	Bacillati	Bacteria
1870	GCF_031845785.1_ASM3184578v1	0	0	0	7	0	Streptomyces hesseae	Streptomyces	Streptomycetaceae	Kitasatosporales	Actinomycetes	Actinomycetota	Bacillati	Bacteria
1871	GCF_031845825.1_ASM3184582v1	0	0	0	7	0	Streptomyces lancefieldiae	Streptomyces	Streptomycetaceae	Kitasatosporales	Actinomycetes	Actinomycetota	Bacillati	Bacteria
1872	GCF_031845845.1_ASM3184584v1	0	0	0	0	0	Streptomyces gottesmaniae	Streptomyces	Streptomycetaceae	Kitasatosporales	Actinomycetes	Actinomycetota	Bacillati	Bacteria
1873	GCF_031845865.1_ASM3184586v1	0	0	0	6	0	Streptomyces lonegramiae	Streptomyces	Streptomycetaceae	Kitasatosporales	Actinomycetes	Actinomycetota	Bacillati	Bacteria
1874	GCF_032248595.1_ASM3224859v1	0	0	0	6	0	Streptomyces winkii	Streptomyces	Streptomycetaceae	Kitasatosporales	Actinomycetes	Actinomycetota	Bacillati	Bacteria
1875	GCF_032248615.1_ASM3224861v1	0	0	0	7	0	Streptomyces stackebrandtii	Streptomyces	Streptomycetaceae	Kitasatosporales	Actinomycetes	Actinomycetota	Bacillati	Bacteria
1876	GCF_032248635.1_ASM3224863v1	0	0	0	0	0	Streptomyces kutzneri	Streptomyces	Streptomycetaceae	Kitasatosporales	Actinomycetes	Actinomycetota	Bacillati	Bacteria
1877	GCF_032248645.1_ASM3224864v1	0	0	0	6	0	Streptomyces zaehneri	Streptomyces	Streptomycetaceae	Kitasatosporales	Actinomycetes	Actinomycetota	Bacillati	Bacteria
1878	GCF_032248675.1_ASM3224867v1	0	0	0	6	0	Streptomyces kroppenstedtii	Streptomyces	Streptomycetaceae	Kitasatosporales	Actinomycetes	Actinomycetota	Bacillati	Bacteria
1879	GCF_032423885.1_ASM3242388v1	0	0	0	0	0	Streptomyces tamarix	Streptomyces	Streptomycetaceae	Kitasatosporales	Actinomycetes	Actinomycetota	Bacillati	Bacteria
1880	GCF_032656585.1_ASM3265658v1	0	0	0	7	0	Streptomyces herbicida	Streptomyces	Streptomycetaceae	Kitasatosporales	Actinomycetes	Actinomycetota	Bacillati	Bacteria
1881	GCF_032656605.1_ASM3265660v1	0	0	0	7	0	Streptomyces sasae	Streptomyces	Streptomycetaceae	Kitasatosporales	Actinomycetes	Actinomycetota	Bacillati	Bacteria
1882	GCF_033109485.1_ASM3310948v1	0	0	0	6	0	Streptomyces cyaneofuscatus	Streptomyces	Streptomycetaceae	Kitasatosporales	Actinomycetes	Actinomycetota	Bacillati	Bacteria
1883	GCF_033343995.1_ASM3334399v1	0	0	0	0	0	Streptomyces solicathayae	Streptomyces	Streptomycetaceae	Kitasatosporales	Actinomycetes	Actinomycetota	Bacillati	Bacteria
1884	GCF_033406955.1_ASM3340695v1	0	0	0	7	0	Streptomyces violaceoruber	Streptomyces	Streptomycetaceae	Kitasatosporales	Actinomycetes	Actinomycetota	Bacillati	Bacteria
1885	GCF_033794345.1_ASM3379434v1	0	0	0	6	0	Streptomyces niveiscabiei	Streptomyces	Streptomycetaceae	Kitasatosporales	Actinomycetes	Actinomycetota	Bacillati	Bacteria
1886	GCF_033794965.1_ASM3379496v1	0	0	0	6	0	Streptomyces turgidiscabies	Streptomyces	Streptomycetaceae	Kitasatosporales	Actinomycetes	Actinomycetota	Bacillati	Bacteria
1887	GCF_034961445.1_ASM3496144v1	0	0	0	0	0	Streptomyces yaizuensis	Streptomyces	Streptomycetaceae	Kitasatosporales	Actinomycetes	Actinomycetota	Bacillati	Bacteria
1888	GCF_035798155.1_ASM3579815v1	0	0	0	7	0	Streptomyces endophyticus	Streptomyces	Streptomycetaceae	Kitasatosporales	Actinomycetes	Actinomycetota	Bacillati	Bacteria
1889	GCF_035917595.1_ASM3591759v1	0	0	0	6	0	Streptomyces scopuliridis	Streptomyces	Streptomycetaceae	Kitasatosporales	Actinomycetes	Actinomycetota	Bacillati	Bacteria
1890	GCF_035917655.1_ASM3591765v1	0	0	0	7	0	Streptomyces anthocyanicus	Streptomyces	Streptomycetaceae	Kitasatosporales	Actinomycetes	Actinomycetota	Bacillati	Bacteria
1891	GCF_035918035.1_ASM3591803v1	0	0	0	7	0	Streptomyces hirsutus	Streptomyces	Streptomycetaceae	Kitasatosporales	Actinomycetes	Actinomycetota	Bacillati	Bacteria
1892	GCF_035957715.1_ASM3595771v1	0	0	0	6	0	Streptomyces phaeochromogenes	Streptomyces	Streptomycetaceae	Kitasatosporales	Actinomycetes	Actinomycetota	Bacillati	Bacteria
1893	GCF_036014075.1_ASM3601407v1	0	0	0	7	0	Streptomyces violaceus	Streptomyces	Streptomycetaceae	Kitasatosporales	Actinomycetes	Actinomycetota	Bacillati	Bacteria
1894	GCF_036035005.1_ASM3603500v1	0	0	0	6	0	Streptomyces zaomyceticus	Streptomyces	Streptomycetaceae	Kitasatosporales	Actinomycetes	Actinomycetota	Bacillati	Bacteria
1895	GCF_036073155.1_ASM3607315v1	0	0	0	0	0	Streptomyces mirabilis	Streptomyces	Streptomycetaceae	Kitasatosporales	Actinomycetes	Actinomycetota	Bacillati	Bacteria
1896	GCF_036170895.1_ASM3617089v1	0	0	0	0	0	Streptomyces erythrochromogenes	Streptomyces	Streptomycetaceae	Kitasatosporales	Actinomycetes	Actinomycetota	Bacillati	Bacteria
1897	GCF_036172715.1_ASM3617271v1	0	0	0	6	0	Streptomyces bobili	Streptomyces	Streptomycetaceae	Kitasatosporales	Actinomycetes	Actinomycetota	Bacillati	Bacteria
1898	GCF_036177905.1_ASM3617790v1	0	0	0	6	0	Streptomyces canus	Streptomyces	Streptomycetaceae	Kitasatosporales	Actinomycetes	Actinomycetota	Bacillati	Bacteria
1899	GCF_036178885.1_ASM3617888v1	0	0	0	7	0	Streptomyces caniferus	Streptomyces	Streptomycetaceae	Kitasatosporales	Actinomycetes	Actinomycetota	Bacillati	Bacteria
1900	GCF_036189845.1_ASM3618984v1	0	0	0	0	0	Streptomyces griseoaurantiacus	Streptomyces	Streptomycetaceae	Kitasatosporales	Actinomycetes	Actinomycetota	Bacillati	Bacteria
1901	GCF_036204065.1_ASM3620406v1	0	0	0	6	0	Streptomyces tauricus	Streptomyces	Streptomycetaceae	Kitasatosporales	Actinomycetes	Actinomycetota	Bacillati	Bacteria
1902	GCF_036227585.1_ASM3622758v1	0	0	0	6	0	Streptomyces niveus	Streptomyces	Streptomycetaceae	Kitasatosporales	Actinomycetes	Actinomycetota	Bacillati	Bacteria
1903	GCF_036240075.1_ASM3624007v1	0	0	0	0	0	[Kitasatospora] papulosa	Streptomyces	Streptomycetaceae	Kitasatosporales	Actinomycetes	Actinomycetota	Bacillati	Bacteria
1904	GCF_036250755.1_ASM3625075v1	0	0	0	0	0	Streptomyces uncialis	Streptomyces	Streptomycetaceae	Kitasatosporales	Actinomycetes	Actinomycetota	Bacillati	Bacteria
1905	GCF_036281785.1_ASM3628178v1	0	0	0	6	0	Streptomyces chiangmaiensis	Streptomyces	Streptomycetaceae	Kitasatosporales	Actinomycetes	Actinomycetota	Bacillati	Bacteria
1906	GCF_036287475.1_ASM3628747v1	0	0	0	7	0	Streptomyces iakyrus	Streptomyces	Streptomycetaceae	Kitasatosporales	Actinomycetes	Actinomycetota	Bacillati	Bacteria
1907	GCF_036345035.1_ASM3634503v1	0	0	0	6	0	Streptomyces pseudovenezuelae	Streptomyces	Streptomycetaceae	Kitasatosporales	Actinomycetes	Actinomycetota	Bacillati	Bacteria
1908	GCF_036345975.1_ASM3634597v1	0	0	0	0	0	Streptomyces clavifer	Streptomyces	Streptomycetaceae	Kitasatosporales	Actinomycetes	Actinomycetota	Bacillati	Bacteria
1909	GCF_036346855.1_ASM3634685v1	0	0	0	6	0	Streptomyces europaeiscabiei	Streptomyces	Streptomycetaceae	Kitasatosporales	Actinomycetes	Actinomycetota	Bacillati	Bacteria
1910	GCF_036352915.1_ASM3635291v1	0	0	0	6	0	Streptomyces bugieae	Streptomyces	Streptomycetaceae	Kitasatosporales	Actinomycetes	Actinomycetota	Bacillati	Bacteria
1911	GCF_036689765.1_ASM3668976v1	0	0	0	7	0	Streptomyces poriticola	Streptomyces	Streptomycetaceae	Kitasatosporales	Actinomycetes	Actinomycetota	Bacillati	Bacteria
1912	GCF_036898485.1_ASM3689848v1	0	0	0	0	0	Streptomyces silvae	Streptomyces	Streptomycetaceae	Kitasatosporales	Actinomycetes	Actinomycetota	Bacillati	Bacteria
1913	GCF_036967205.1_ASM3696720v1	0	0	0	6	0	Streptomyces citrinus	Streptomyces	Streptomycetaceae	Kitasatosporales	Actinomycetes	Actinomycetota	Bacillati	Bacteria
1914	GCF_037126205.1_ASM3712620v1	0	0	0	6	0	Streptomyces hygroscopicus subsp. hygroscopicus	Streptomyces	Streptomycetaceae	Kitasatosporales	Actinomycetes	Actinomycetota	Bacillati	Bacteria
1915	GCF_037414505.1_Str_netropsis_B-235_v1	0	0	0	6	0	Streptomyces netropsis	Streptomyces	Streptomycetaceae	Kitasatosporales	Actinomycetes	Actinomycetota	Bacillati	Bacteria
1916	GCF_037860615.1_ASM3786061v1	0	0	0	7	0	Streptomyces pratisoli	Streptomyces	Streptomycetaceae	Kitasatosporales	Actinomycetes	Actinomycetota	Bacillati	Bacteria
1917	GCF_037892235.1_ASM3789223v1	0	0	0	6	0	Streptomyces achmelvichensis	Streptomyces	Streptomycetaceae	Kitasatosporales	Actinomycetes	Actinomycetota	Bacillati	Bacteria
1918	GCF_039521165.1_ASM3952116v1	0	0	0	7	0	Streptomyces polychromogenes	Streptomyces	Streptomycetaceae	Kitasatosporales	Actinomycetes	Actinomycetota	Bacillati	Bacteria
1919	GCF_039521185.1_ASM3952118v1	0	0	0	6	0	Streptomyces blastmyceticus	Streptomyces	Streptomycetaceae	Kitasatosporales	Actinomycetes	Actinomycetota	Bacillati	Bacteria
1920	GCF_039521225.1_ASM3952122v1	0	0	0	6	0	Streptomyces olivaceiscleroticus	Streptomyces	Streptomycetaceae	Kitasatosporales	Actinomycetes	Actinomycetota	Bacillati	Bacteria
1921	GCF_039521245.1_ASM3952124v1	0	0	0	6	0	Streptomyces mordarskii	Streptomyces	Streptomycetaceae	Kitasatosporales	Actinomycetes	Actinomycetota	Bacillati	Bacteria
1922	GCF_039521265.1_ASM3952126v1	0	0	0	7	0	Streptomyces crystallinus	Streptomyces	Streptomycetaceae	Kitasatosporales	Actinomycetes	Actinomycetota	Bacillati	Bacteria
1923	GCF_039524635.1_ASM3952463v1	0	0	0	7	0	Streptomyces thermocarboxydovorans	Streptomyces	Streptomycetaceae	Kitasatosporales	Actinomycetes	Actinomycetota	Bacillati	Bacteria
1924	GCF_039524935.1_ASM3952493v1	0	0	0	6	0	Streptomyces stramineus	Streptomyces	Streptomycetaceae	Kitasatosporales	Actinomycetes	Actinomycetota	Bacillati	Bacteria
1925	GCF_039525155.1_ASM3952515v1	0	0	0	7	0	Streptomyces thermoalcalitolerans	Streptomyces	Streptomycetaceae	Kitasatosporales	Actinomycetes	Actinomycetota	Bacillati	Bacteria
1926	GCF_039525705.1_ASM3952570v1	0	0	0	7	0	Streptomyces thermogriseus	Streptomyces	Streptomycetaceae	Kitasatosporales	Actinomycetes	Actinomycetota	Bacillati	Bacteria
1927	GCF_039525925.1_ASM3952592v1	0	0	0	6	0	Streptomyces javensis	Streptomyces	Streptomycetaceae	Kitasatosporales	Actinomycetes	Actinomycetota	Bacillati	Bacteria
1928	GCF_039526425.1_ASM3952642v1	0	0	0	7	0	Streptomyces thermospinosisporus	Streptomyces	Streptomycetaceae	Kitasatosporales	Actinomycetes	Actinomycetota	Bacillati	Bacteria
1929	GCF_039526835.1_ASM3952683v1	0	0	0	6	0	Streptomyces beijiangensis	Streptomyces	Streptomycetaceae	Kitasatosporales	Actinomycetes	Actinomycetota	Bacillati	Bacteria
1930	GCF_039527835.1_ASM3952783v1	0	0	0	6	0	Streptomyces aureus	Streptomyces	Streptomycetaceae	Kitasatosporales	Actinomycetes	Actinomycetota	Bacillati	Bacteria
1931	GCF_039527935.1_ASM3952793v1	0	0	0	6	0	Streptomyces hebeiensis	Streptomyces	Streptomycetaceae	Kitasatosporales	Actinomycetes	Actinomycetota	Bacillati	Bacteria
1932	GCF_039529215.1_ASM3952921v1	0	0	0	6	0	Streptomyces sodiiphilus	Streptomyces	Streptomycetaceae	Kitasatosporales	Actinomycetes	Actinomycetota	Bacillati	Bacteria
1933	GCF_039529395.1_ASM3952939v1	0	0	0	7	0	Streptomyces albidochromogenes	Streptomyces	Streptomycetaceae	Kitasatosporales	Actinomycetes	Actinomycetota	Bacillati	Bacteria
1934	GCF_039529415.1_ASM3952941v1	0	0	0	6	0	Streptomyces globosus	Streptomyces	Streptomycetaceae	Kitasatosporales	Actinomycetes	Actinomycetota	Bacillati	Bacteria
1935	GCF_039529885.1_ASM3952988v1	0	0	0	6	0	Streptomyces cheonanensis	Streptomyces	Streptomycetaceae	Kitasatosporales	Actinomycetes	Actinomycetota	Bacillati	Bacteria
1936	GCF_039530525.1_ASM3953052v1	0	0	0	0	0	Streptomyces bangladeshensis	Streptomyces	Streptomycetaceae	Kitasatosporales	Actinomycetes	Actinomycetota	Bacillati	Bacteria
1937	GCF_039530985.1_ASM3953098v1	0	0	0	6	0	Streptomyces albiaxialis	Streptomyces	Streptomycetaceae	Kitasatosporales	Actinomycetes	Actinomycetota	Bacillati	Bacteria
1938	GCF_039531005.1_ASM3953100v1	0	0	0	6	0	Streptomyces synnematoformans	Streptomyces	Streptomycetaceae	Kitasatosporales	Actinomycetes	Actinomycetota	Bacillati	Bacteria
1939	GCF_039532135.1_ASM3953213v1	0	0	0	6	0	Streptomyces axinellae	Streptomyces	Streptomycetaceae	Kitasatosporales	Actinomycetes	Actinomycetota	Bacillati	Bacteria
1940	GCF_039532155.1_ASM3953215v1	0	0	7	6	0	Streptomyces lunalinharesii	Streptomyces	Streptomycetaceae	Kitasatosporales	Actinomycetes	Actinomycetota	Bacillati	Bacteria
1941	GCF_039532665.1_ASM3953266v1	0	0	0	0	0	Streptomyces amakusaensis	Streptomyces	Streptomycetaceae	Kitasatosporales	Actinomycetes	Actinomycetota	Bacillati	Bacteria
1942	GCF_039532705.1_ASM3953270v1	0	0	0	7	0	Streptomyces cuspidosporus	Streptomyces	Streptomycetaceae	Kitasatosporales	Actinomycetes	Actinomycetota	Bacillati	Bacteria
1943	GCF_039532725.1_ASM3953272v1	0	0	0	7	0	Streptomyces coeruleofuscus	Streptomyces	Streptomycetaceae	Kitasatosporales	Actinomycetes	Actinomycetota	Bacillati	Bacteria
1944	GCF_039532745.1_ASM3953274v1	0	0	0	6	0	Streptomyces lavendulocolor	Streptomyces	Streptomycetaceae	Kitasatosporales	Actinomycetes	Actinomycetota	Bacillati	Bacteria
1945	GCF_039532765.1_ASM3953276v1	0	0	0	7	0	Streptomyces longisporus	Streptomyces	Streptomycetaceae	Kitasatosporales	Actinomycetes	Actinomycetota	Bacillati	Bacteria
1946	GCF_039532825.1_ASM3953282v1	0	0	0	6	0	Streptomyces vastus	Streptomyces	Streptomycetaceae	Kitasatosporales	Actinomycetes	Actinomycetota	Bacillati	Bacteria
1947	GCF_039532845.1_ASM3953284v1	0	0	0	7	0	Streptomyces violaceolatus	Streptomyces	Streptomycetaceae	Kitasatosporales	Actinomycetes	Actinomycetota	Bacillati	Bacteria
1948	GCF_039532865.1_ASM3953286v1	0	0	0	6	0	Streptomyces luteosporeus	Streptomyces	Streptomycetaceae	Kitasatosporales	Actinomycetes	Actinomycetota	Bacillati	Bacteria
1949	GCF_039532885.1_ASM3953288v1	0	0	0	6	0	Streptomyces nogalater	Streptomyces	Streptomycetaceae	Kitasatosporales	Actinomycetes	Actinomycetota	Bacillati	Bacteria
1950	GCF_039532905.1_ASM3953290v1	0	0	0	0	0	Streptomyces roseiscleroticus	Streptomyces	Streptomycetaceae	Kitasatosporales	Actinomycetes	Actinomycetota	Bacillati	Bacteria
1951	GCF_039532925.1_ASM3953292v1	0	0	0	6	0	Streptomyces violaceusniger	Streptomyces	Streptomycetaceae	Kitasatosporales	Actinomycetes	Actinomycetota	Bacillati	Bacteria
1952	GCF_039532945.1_ASM3953294v1	0	0	0	6	0	Streptomyces viridochromogenes	Streptomyces	Streptomycetaceae	Kitasatosporales	Actinomycetes	Actinomycetota	Bacillati	Bacteria
1953	GCF_039532965.1_ASM3953296v1	0	0	0	6	0	Streptomyces mauvecolor	Streptomyces	Streptomycetaceae	Kitasatosporales	Actinomycetes	Actinomycetota	Bacillati	Bacteria
1954	GCF_039532985.1_ASM3953298v1	0	0	0	0	0	Streptomyces gobitricini	Streptomyces	Streptomycetaceae	Kitasatosporales	Actinomycetes	Actinomycetota	Bacillati	Bacteria
1955	GCF_039533005.1_ASM3953300v1	0	0	0	7	0	Streptomyces fimbriatus	Streptomyces	Streptomycetaceae	Kitasatosporales	Actinomycetes	Actinomycetota	Bacillati	Bacteria
1956	GCF_039533145.1_ASM3953314v1	0	0	0	0	0	Streptomyces macrosporus	Streptomyces	Streptomycetaceae	Kitasatosporales	Actinomycetes	Actinomycetota	Bacillati	Bacteria
1957	GCF_039533285.1_ASM3953328v1	0	0	0	0	0	Streptomyces atrovirens	Streptomyces	Streptomycetaceae	Kitasatosporales	Actinomycetes	Actinomycetota	Bacillati	Bacteria
1958	GCF_039533345.1_ASM3953334v1	0	0	0	0	0	Streptomyces glaucosporus	Streptomyces	Streptomycetaceae	Kitasatosporales	Actinomycetes	Actinomycetota	Bacillati	Bacteria
1959	GCF_039533365.1_ASM3953336v1	0	0	0	0	0	Streptomyces glaucus	Streptomyces	Streptomycetaceae	Kitasatosporales	Actinomycetes	Actinomycetota	Bacillati	Bacteria
1960	GCF_039533385.1_ASM3953338v1	0	0	0	6	0	Streptomyces graminearus	Streptomyces	Streptomycetaceae	Kitasatosporales	Actinomycetes	Actinomycetota	Bacillati	Bacteria
1961	GCF_039533405.1_ASM3953340v1	0	0	0	7	0	Streptomyces levis	Streptomyces	Streptomycetaceae	Kitasatosporales	Actinomycetes	Actinomycetota	Bacillati	Bacteria
1962	GCF_039533535.1_ASM3953353v1	0	0	0	6	0	Streptomyces kunmingensis	Streptomyces	Streptomycetaceae	Kitasatosporales	Actinomycetes	Actinomycetota	Bacillati	Bacteria
1963	GCF_039533575.1_ASM3953357v1	0	0	0	0	0	Streptomyces pulveraceus	Streptomyces	Streptomycetaceae	Kitasatosporales	Actinomycetes	Actinomycetota	Bacillati	Bacteria
1964	GCF_039533765.1_ASM3953376v1	0	0	0	6	0	Streptomyces enissocaesilis	Streptomyces	Streptomycetaceae	Kitasatosporales	Actinomycetes	Actinomycetota	Bacillati	Bacteria
1965	GCF_039533825.1_ASM3953382v1	0	0	0	6	0	Streptomyces rectiviolaceus	Streptomyces	Streptomycetaceae	Kitasatosporales	Actinomycetes	Actinomycetota	Bacillati	Bacteria
1966	GCF_039533845.1_ASM3953384v1	0	0	0	7	0	Streptomyces virens	Streptomyces	Streptomycetaceae	Kitasatosporales	Actinomycetes	Actinomycetota	Bacillati	Bacteria
1967	GCF_039534145.1_ASM3953414v1	0	0	0	7	0	Streptomyces labedae	Streptomyces	Streptomycetaceae	Kitasatosporales	Actinomycetes	Actinomycetota	Bacillati	Bacteria
1968	GCF_039534285.1_ASM3953428v1	0	0	0	7	0	Streptomyces erythrogriseus	Streptomyces	Streptomycetaceae	Kitasatosporales	Actinomycetes	Actinomycetota	Bacillati	Bacteria
1969	GCF_039534525.1_ASM3953452v1	0	0	0	6	0	Streptomyces rameus	Streptomyces	Streptomycetaceae	Kitasatosporales	Actinomycetes	Actinomycetota	Bacillati	Bacteria
1970	GCF_039534625.1_ASM3953462v1	0	0	0	6	0	Streptomyces drozdowiczii	Streptomyces	Streptomycetaceae	Kitasatosporales	Actinomycetes	Actinomycetota	Bacillati	Bacteria
1971	GCF_039534915.1_ASM3953491v1	0	0	0	7	0	Streptomyces roseofulvus	Streptomyces	Streptomycetaceae	Kitasatosporales	Actinomycetes	Actinomycetota	Bacillati	Bacteria
1972	GCF_039534955.1_ASM3953495v1	0	0	0	0	0	Streptomyces ramulosus	Streptomyces	Streptomycetaceae	Kitasatosporales	Actinomycetes	Actinomycetota	Bacillati	Bacteria
1973	GCF_039535215.1_ASM3953521v1	0	0	0	6	0	Streptomyces racemochromogenes	Streptomyces	Streptomycetaceae	Kitasatosporales	Actinomycetes	Actinomycetota	Bacillati	Bacteria
1974	GCF_039535235.1_ASM3953523v1	0	0	0	6	0	Streptomyces roseoviridis	Streptomyces	Streptomycetaceae	Kitasatosporales	Actinomycetes	Actinomycetota	Bacillati	Bacteria
1975	GCF_039535415.1_ASM3953541v1	0	0	0	0	0	Streptomyces yanii	Streptomyces	Streptomycetaceae	Kitasatosporales	Actinomycetes	Actinomycetota	Bacillati	Bacteria
1976	GCF_039535435.1_ASM3953543v1	0	0	0	6	0	Streptomyces cremeus	Streptomyces	Streptomycetaceae	Kitasatosporales	Actinomycetes	Actinomycetota	Bacillati	Bacteria
1977	GCF_039535455.1_ASM3953545v1	0	0	0	7	0	Streptomyces prasinosporus	Streptomyces	Streptomycetaceae	Kitasatosporales	Actinomycetes	Actinomycetota	Bacillati	Bacteria
1978	GCF_039535475.1_ASM3953547v1	0	0	0	6	0	Streptomyces showdoensis	Streptomyces	Streptomycetaceae	Kitasatosporales	Actinomycetes	Actinomycetota	Bacillati	Bacteria
1979	GCF_039535865.1	0	0	0	0	0	Streptomyces thioluteus	Streptomyces	Streptomycetaceae	Kitasatosporales	Actinomycetes	Actinomycetota	Bacillati	Bacteria
1980	GCF_039536205.1_ASM3953620v1	0	0	0	6	0	Streptomyces sannanensis	Streptomyces	Streptomycetaceae	Kitasatosporales	Actinomycetes	Actinomycetota	Bacillati	Bacteria
1981	GCF_039536665.1_ASM3953666v1	0	0	0	6	0	Streptomyces lannensis	Streptomyces	Streptomycetaceae	Kitasatosporales	Actinomycetes	Actinomycetota	Bacillati	Bacteria
1982	GCF_039537125.1_ASM3953712v1	0	0	0	6	0	Streptomyces plumbiresistens	Streptomyces	Streptomycetaceae	Kitasatosporales	Actinomycetes	Actinomycetota	Bacillati	Bacteria
1983	GCF_039537145.1_ASM3953714v1	0	0	0	6	0	Streptomyces shaanxiensis	Streptomyces	Streptomycetaceae	Kitasatosporales	Actinomycetes	Actinomycetota	Bacillati	Bacteria
1984	GCF_039537365.1_ASM3953736v1	0	0	0	6	0	Streptomyces gulbargensis	Streptomyces	Streptomycetaceae	Kitasatosporales	Actinomycetes	Actinomycetota	Bacillati	Bacteria
1985	GCF_039538105.1_ASM3953810v1	0	0	7	6	0	Streptomyces hundungensis	Streptomyces	Streptomycetaceae	Kitasatosporales	Actinomycetes	Actinomycetota	Bacillati	Bacteria
1986	GCF_039538125.1_ASM3953812v1	0	0	0	6	0	Streptomyces tunisiensis	Streptomyces	Streptomycetaceae	Kitasatosporales	Actinomycetes	Actinomycetota	Bacillati	Bacteria
1987	GCF_039538545.1_ASM3953854v1	0	0	0	8	0	Streptomyces osmaniensis	Streptomyces	Streptomycetaceae	Kitasatosporales	Actinomycetes	Actinomycetota	Bacillati	Bacteria
1988	GCF_039539045.1_ASM3953904v1	0	0	0	6	0	Streptomyces marokkonensis	Streptomyces	Streptomycetaceae	Kitasatosporales	Actinomycetes	Actinomycetota	Bacillati	Bacteria
1989	GCF_039540215.1_ASM3954021v1	0	0	0	7	0	Streptomyces tremellae	Streptomyces	Streptomycetaceae	Kitasatosporales	Actinomycetes	Actinomycetota	Bacillati	Bacteria
1990	GCF_039540295.1_ASM3954029v1	0	0	0	7	0	Streptomyces venetus	Streptomyces	Streptomycetaceae	Kitasatosporales	Actinomycetes	Actinomycetota	Bacillati	Bacteria
1991	GCF_039542605.1_ASM3954260v1	0	0	0	7	0	Streptomyces ziwulingensis	Streptomyces	Streptomycetaceae	Kitasatosporales	Actinomycetes	Actinomycetota	Bacillati	Bacteria
1992	GCF_039542925.1_ASM3954292v1	0	0	0	0	0	Streptomyces coeruleoprunus	Streptomyces	Streptomycetaceae	Kitasatosporales	Actinomycetes	Actinomycetota	Bacillati	Bacteria
1993	GCF_039543405.1_ASM3954340v1	0	0	0	7	0	Streptomyces thinghirensis	Streptomyces	Streptomycetaceae	Kitasatosporales	Actinomycetes	Actinomycetota	Bacillati	Bacteria
1994	GCF_039543485.1_ASM3954348v1	0	0	0	0	0	Streptomyces sanyensis	Streptomyces	Streptomycetaceae	Kitasatosporales	Actinomycetes	Actinomycetota	Bacillati	Bacteria
1995	GCF_039543605.1_ASM3954360v1	0	0	0	7	0	Streptomyces siamensis	Streptomyces	Streptomycetaceae	Kitasatosporales	Actinomycetes	Actinomycetota	Bacillati	Bacteria
1996	GCF_039543625.1_ASM3954362v1	0	0	0	7	0	Streptomyces similanensis	Streptomyces	Streptomycetaceae	Kitasatosporales	Actinomycetes	Actinomycetota	Bacillati	Bacteria
1997	GCF_040302545.1_ASM4030254v1	0	0	0	6	0	Streptomyces pharetrae	Streptomyces	Streptomycetaceae	Kitasatosporales	Actinomycetes	Actinomycetota	Bacillati	Bacteria
1998	GCF_040529335.1_ASM4052933v1	0	0	0	0	0	Streptomyces tabacisoli	Streptomyces	Streptomycetaceae	Kitasatosporales	Actinomycetes	Actinomycetota	Bacillati	Bacteria
1999	GCF_040560175.1_ASM4056017v1	0	0	0	0	0	Streptomyces panacea	Streptomyces	Streptomycetaceae	Kitasatosporales	Actinomycetes	Actinomycetota	Bacillati	Bacteria
2000	GCF_040612295.1_ASM4061229v1	0	0	0	0	0	Streptomyces ossamyceticus	Streptomyces	Streptomycetaceae	Kitasatosporales	Actinomycetes	Actinomycetota	Bacillati	Bacteria
2001	GCF_040635425.1_ASM4063542v1	0	0	0	6	0	Streptomyces laurentii	Streptomyces	Streptomycetaceae	Kitasatosporales	Actinomycetes	Actinomycetota	Bacillati	Bacteria
2002	GCF_040645895.1_ASM4064589v1	0	0	0	6	0	Streptomyces olindensis	Streptomyces	Streptomycetaceae	Kitasatosporales	Actinomycetes	Actinomycetota	Bacillati	Bacteria
2003	GCF_040650805.1_ASM4065080v1	0	0	0	0	0	Streptomyces pathocidini	Streptomyces	Streptomycetaceae	Kitasatosporales	Actinomycetes	Actinomycetota	Bacillati	Bacteria
2004	GCF_040653035.1_ASM4065303v1	0	0	0	6	0	Streptomyces malaysiensis	Streptomyces	Streptomycetaceae	Kitasatosporales	Actinomycetes	Actinomycetota	Bacillati	Bacteria
2005	GCF_040677245.1_ASM4067724v1	0	0	0	0	0	Streptomyces kurssanovii	Streptomyces	Streptomycetaceae	Kitasatosporales	Actinomycetes	Actinomycetota	Bacillati	Bacteria
2006	GCF_040678695.1_ASM4067869v1	0	0	0	6	0	Streptomyces nondiastaticus	Streptomyces	Streptomycetaceae	Kitasatosporales	Actinomycetes	Actinomycetota	Bacillati	Bacteria
2007	GCF_040684435.1_ASM4068443v1	0	0	0	6	0	Streptomyces hydrogenans	Streptomyces	Streptomycetaceae	Kitasatosporales	Actinomycetes	Actinomycetota	Bacillati	Bacteria
2008	GCF_040685215.1_ASM4068521v1	0	0	0	7	0	Streptomyces griseus	Streptomyces	Streptomycetaceae	Kitasatosporales	Actinomycetes	Actinomycetota	Bacillati	Bacteria
2009	GCF_040746085.1_ASM4074608v1	0	0	0	6	0	Streptomyces phytohabitans	Streptomyces	Streptomycetaceae	Kitasatosporales	Actinomycetes	Actinomycetota	Bacillati	Bacteria
2010	GCF_040782645.1_ASM4078264v1	0	0	0	6	0	Streptomyces secundicynarae	Streptomyces	Streptomycetaceae	Kitasatosporales	Actinomycetes	Actinomycetota	Bacillati	Bacteria
2011	GCF_040907265.1_ASM4090726v1	0	0	0	0	0	Streptomyces sclerotialus	Streptomyces	Streptomycetaceae	Kitasatosporales	Actinomycetes	Actinomycetota	Bacillati	Bacteria
2012	GCF_041021105.1_ASM4102110v1	0	0	0	6	0	Streptomyces adonidis	Streptomyces	Streptomycetaceae	Kitasatosporales	Actinomycetes	Actinomycetota	Bacillati	Bacteria
2013	GCF_041276375.1_ASM4127637v1	0	0	0	7	0	Streptomyces griseorubens	Streptomyces	Streptomycetaceae	Kitasatosporales	Actinomycetes	Actinomycetota	Bacillati	Bacteria
2014	GCF_041363955.1_ASM4136395v1	0	0	0	0	0	Streptomyces sanglieri	Streptomyces	Streptomycetaceae	Kitasatosporales	Actinomycetes	Actinomycetota	Bacillati	Bacteria
2015	GCF_041380215.1_ASM4138021v1	0	0	0	6	0	Streptomyces pimonensis	Streptomyces	Streptomycetaceae	Kitasatosporales	Actinomycetes	Actinomycetota	Bacillati	Bacteria
2016	GCF_041519305.1_ASM4151930v1	0	0	0	6	0	Streptomyces luteireticuli	Streptomyces	Streptomycetaceae	Kitasatosporales	Actinomycetes	Actinomycetota	Bacillati	Bacteria
2017	GCF_042429225.1_ASM4242922v1	0	0	0	6	0	Streptomyces thermocoprophilus	Streptomyces	Streptomycetaceae	Kitasatosporales	Actinomycetes	Actinomycetota	Bacillati	Bacteria
2018	GCF_042430725.1_ASM4243072v1	0	0	0	6	0	Streptomyces cinereospinus	Streptomyces	Streptomycetaceae	Kitasatosporales	Actinomycetes	Actinomycetota	Bacillati	Bacteria
2019	GCF_042431345.1_ASM4243134v1	0	0	0	6	0	Streptomyces heliomycini	Streptomyces	Streptomycetaceae	Kitasatosporales	Actinomycetes	Actinomycetota	Bacillati	Bacteria
2020	GCF_042434075.1_ASM4243407v1	0	0	0	0	0	Streptomyces palmae	Streptomyces	Streptomycetaceae	Kitasatosporales	Actinomycetes	Actinomycetota	Bacillati	Bacteria
2021	GCF_042434995.1_ASM4243499v1	0	0	0	6	0	Streptomyces noboritoensis	Streptomyces	Streptomycetaceae	Kitasatosporales	Actinomycetes	Actinomycetota	Bacillati	Bacteria
2022	GCF_042466515.1_ASM4246651v1	0	0	0	6	0	Streptomyces iranensis	Streptomyces	Streptomycetaceae	Kitasatosporales	Actinomycetes	Actinomycetota	Bacillati	Bacteria
2023	GCF_042647945.1_ASM4264794v1	0	0	0	7	0	Streptomyces lusitanus	Streptomyces	Streptomycetaceae	Kitasatosporales	Actinomycetes	Actinomycetota	Bacillati	Bacteria
2024	GCF_042648045.1_ASM4264804v1	0	0	0	0	0	Streptomyces yaanensis	Streptomyces	Streptomycetaceae	Kitasatosporales	Actinomycetes	Actinomycetota	Bacillati	Bacteria
2025	GCF_042650325.1_ASM4265032v1	0	0	0	6	0	Streptomyces polygonati	Streptomyces	Streptomycetaceae	Kitasatosporales	Actinomycetes	Actinomycetota	Bacillati	Bacteria
2026	GCF_042651015.1_ASM4265101v1	0	0	0	6	0	Streptomyces flavovirens	Streptomyces	Streptomycetaceae	Kitasatosporales	Actinomycetes	Actinomycetota	Bacillati	Bacteria
2027	GCF_042651645.1_ASM4265164v1	0	0	7	6	0	Streptomyces andamanensis	Streptomyces	Streptomycetaceae	Kitasatosporales	Actinomycetes	Actinomycetota	Bacillati	Bacteria
2028	GCF_042652185.1_ASM4265218v1	0	0	0	6	0	Streptomyces fildesensis	Streptomyces	Streptomycetaceae	Kitasatosporales	Actinomycetes	Actinomycetota	Bacillati	Bacteria
2029	GCF_042653885.1_ASM4265388v1	0	0	0	0	0	Streptomyces ovatisporus	Streptomyces	Streptomycetaceae	Kitasatosporales	Actinomycetes	Actinomycetota	Bacillati	Bacteria
2030	GCF_042653945.1_ASM4265394v1	0	0	0	6	0	Streptomyces vulcanius	Streptomyces	Streptomycetaceae	Kitasatosporales	Actinomycetes	Actinomycetota	Bacillati	Bacteria
2031	GCF_042654005.1_ASM4265400v1	0	0	0	6	0	Streptomyces mangrovi	Streptomyces	Streptomycetaceae	Kitasatosporales	Actinomycetes	Actinomycetota	Bacillati	Bacteria
2032	GCF_042654145.1_ASM4265414v1	0	0	0	6	0	Streptomyces ehimensis	Streptomyces	Streptomycetaceae	Kitasatosporales	Actinomycetes	Actinomycetota	Bacillati	Bacteria
2033	GCF_042654885.1_ASM4265488v1	0	0	0	0	0	Streptomyces maoxianensis	Streptomyces	Streptomycetaceae	Kitasatosporales	Actinomycetes	Actinomycetota	Bacillati	Bacteria
2034	GCF_042654925.1_ASM4265492v1	0	0	0	7	0	Streptomyces xiangluensis	Streptomyces	Streptomycetaceae	Kitasatosporales	Actinomycetes	Actinomycetota	Bacillati	Bacteria
2035	GCF_042655885.1_ASM4265588v1	0	0	0	7	0	Streptomyces chlorus	Streptomyces	Streptomycetaceae	Kitasatosporales	Actinomycetes	Actinomycetota	Bacillati	Bacteria
2036	GCF_042656345.1_ASM4265634v1	0	0	0	7	0	Streptomyces incanus	Streptomyces	Streptomycetaceae	Kitasatosporales	Actinomycetes	Actinomycetota	Bacillati	Bacteria
2037	GCF_042656465.1_ASM4265646v1	0	0	0	0	0	Streptomyces gamaensis	Streptomyces	Streptomycetaceae	Kitasatosporales	Actinomycetes	Actinomycetota	Bacillati	Bacteria
2038	GCF_042657145.1_ASM4265714v1	0	0	0	7	0	Streptomyces bullii	Streptomyces	Streptomycetaceae	Kitasatosporales	Actinomycetes	Actinomycetota	Bacillati	Bacteria
2039	GCF_042657885.1_ASM4265788v1	0	0	0	6	0	Streptomyces aureoversilis	Streptomyces	Streptomycetaceae	Kitasatosporales	Actinomycetes	Actinomycetota	Bacillati	Bacteria
2040	GCF_042657935.1_ASM4265793v1	0	0	0	0	0	Streptomyces mutomycini	Streptomyces	Streptomycetaceae	Kitasatosporales	Actinomycetes	Actinomycetota	Bacillati	Bacteria
2041	GCF_042657965.1_ASM4265796v1	0	0	0	7	0	Streptomyces coerulescens	Streptomyces	Streptomycetaceae	Kitasatosporales	Actinomycetes	Actinomycetota	Bacillati	Bacteria
2042	GCF_042658125.1_ASM4265812v1	0	0	0	6	0	Streptomyces pratens	Streptomyces	Streptomycetaceae	Kitasatosporales	Actinomycetes	Actinomycetota	Bacillati	Bacteria
2043	GCF_042663125.1_ASM4266312v1	0	0	0	7	0	Streptomyces polyrhachis	Streptomyces	Streptomycetaceae	Kitasatosporales	Actinomycetes	Actinomycetota	Bacillati	Bacteria
2044	GCF_042665355.1_ASM4266535v1	0	0	0	6	0	Streptomyces monticola	Streptomyces	Streptomycetaceae	Kitasatosporales	Actinomycetes	Actinomycetota	Bacillati	Bacteria
2045	GCF_042665405.1_ASM4266540v1	0	0	0	7	0	Streptomyces caviscabies	Streptomyces	Streptomycetaceae	Kitasatosporales	Actinomycetes	Actinomycetota	Bacillati	Bacteria
2046	GCF_042674625.1_ASM4267462v1	0	0	0	6	0	Streptomyces flavalbus	Streptomyces	Streptomycetaceae	Kitasatosporales	Actinomycetes	Actinomycetota	Bacillati	Bacteria
2047	GCF_042674645.1_ASM4267464v1	0	0	0	6	0	Streptomyces lutosisoli	Streptomyces	Streptomycetaceae	Kitasatosporales	Actinomycetes	Actinomycetota	Bacillati	Bacteria
2048	GCF_042678285.1_ASM4267828v1	0	0	0	0	0	Streptomyces caeni	Streptomyces	Streptomycetaceae	Kitasatosporales	Actinomycetes	Actinomycetota	Bacillati	Bacteria
2049	GCF_042679505.1_ASM4267950v1	0	0	0	6	0	Streptomyces kaempferi	Streptomyces	Streptomycetaceae	Kitasatosporales	Actinomycetes	Actinomycetota	Bacillati	Bacteria
2050	GCF_042681365.1_ASM4268136v1	0	0	0	6	0	Streptomyces desertarenae	Streptomyces	Streptomycetaceae	Kitasatosporales	Actinomycetes	Actinomycetota	Bacillati	Bacteria
2051	GCF_042804095.1_ASM4280409v1	0	0	0	6	0	Streptomyces cellulosae	Streptomyces	Streptomycetaceae	Kitasatosporales	Actinomycetes	Actinomycetota	Bacillati	Bacteria
2052	GCF_042902585.1_ASM4290258v1	0	0	0	0	0	Streptomyces argenteolus	Streptomyces	Streptomycetaceae	Kitasatosporales	Actinomycetes	Actinomycetota	Bacillati	Bacteria
2053	GCF_042956545.1_ASM4295654v1	0	0	0	6	0	Streptomyces tricolor	Streptomyces	Streptomycetaceae	Kitasatosporales	Actinomycetes	Actinomycetota	Bacillati	Bacteria
2054	GCF_043077165.1_ASM4307716v1	0	0	0	0	0	Streptomyces kanasensis	Streptomyces	Streptomycetaceae	Kitasatosporales	Actinomycetes	Actinomycetota	Bacillati	Bacteria
2055	GCF_044327915.1_ASM4432791v1	0	0	0	7	0	Streptomyces afghaniensis	Streptomyces	Streptomycetaceae	Kitasatosporales	Actinomycetes	Actinomycetota	Bacillati	Bacteria
2056	GCF_044453005.1_ASM4445300v1	0	0	0	0	0	Streptomyces rubiginosohelvolus	Streptomyces	Streptomycetaceae	Kitasatosporales	Actinomycetes	Actinomycetota	Bacillati	Bacteria
2057	GCF_044765825.1_ASM4476582v1	0	0	0	6	0	Streptomyces flaveolus	Streptomyces	Streptomycetaceae	Kitasatosporales	Actinomycetes	Actinomycetota	Bacillati	Bacteria
2058	GCF_044767875.1_ASM4476787v1	0	0	0	7	0	Streptomyces bacillaris	Streptomyces	Streptomycetaceae	Kitasatosporales	Actinomycetes	Actinomycetota	Bacillati	Bacteria
2059	GCF_044901485.1_ASM4490148v1	0	0	0	7	0	Streptomyces albogriseolus	Streptomyces	Streptomycetaceae	Kitasatosporales	Actinomycetes	Actinomycetota	Bacillati	Bacteria
2060	GCF_044987285.1_ASM4498728v1	0	0	0	0	0	Streptomyces thermolineatus	Streptomyces	Streptomycetaceae	Kitasatosporales	Actinomycetes	Actinomycetota	Bacillati	Bacteria
2061	GCF_045039555.1_ASM4503955v1	0	0	0	6	0	Streptomyces gougerotii	Streptomyces	Streptomycetaceae	Kitasatosporales	Actinomycetes	Actinomycetota	Bacillati	Bacteria
2062	GCF_045039635.1_ASM4503963v1	0	0	0	6	0	Streptomyces albidoflavus	Streptomyces	Streptomycetaceae	Kitasatosporales	Actinomycetes	Actinomycetota	Bacillati	Bacteria
2063	GCF_045040895.1_ASM4504089v1	0	0	0	7	0	Streptomyces purpurascens	Streptomyces	Streptomycetaceae	Kitasatosporales	Actinomycetes	Actinomycetota	Bacillati	Bacteria
2064	GCF_045041415.1_ASM4504141v1	0	0	0	7	0	Streptomyces coelicoflavus	Streptomyces	Streptomycetaceae	Kitasatosporales	Actinomycetes	Actinomycetota	Bacillati	Bacteria
2065	GCF_045160875.1_ASM4516087v1	0	0	0	6	0	Streptomyces achromogenes	Streptomyces	Streptomycetaceae	Kitasatosporales	Actinomycetes	Actinomycetota	Bacillati	Bacteria
2066	GCF_045161815.1_ASM4516181v1	0	0	0	0	0	Streptomyces avidinii	Streptomyces	Streptomycetaceae	Kitasatosporales	Actinomycetes	Actinomycetota	Bacillati	Bacteria
2067	GCF_045161845.1_ASM4516184v1	0	0	0	6	0	Streptomyces antimycoticus	Streptomyces	Streptomycetaceae	Kitasatosporales	Actinomycetes	Actinomycetota	Bacillati	Bacteria
2068	GCF_045162825.1_ASM4516282v1	0	0	0	7	0	Streptomyces prunicolor	Streptomyces	Streptomycetaceae	Kitasatosporales	Actinomycetes	Actinomycetota	Bacillati	Bacteria
2069	GCF_045207185.1_ASM4520718v1	0	0	0	0	0	Streptomyces halstedii	Streptomyces	Streptomycetaceae	Kitasatosporales	Actinomycetes	Actinomycetota	Bacillati	Bacteria
2070	GCF_045208505.1_ASM4520850v1	0	0	0	7	0	Streptomyces decoyicus	Streptomyces	Streptomycetaceae	Kitasatosporales	Actinomycetes	Actinomycetota	Bacillati	Bacteria
2071	GCF_045209695.1_ASM4520969v1	0	0	0	6	0	Streptomyces thermoviolaceus	Streptomyces	Streptomycetaceae	Kitasatosporales	Actinomycetes	Actinomycetota	Bacillati	Bacteria
2072	GCF_045276965.1_ASM4527696v1	0	0	0	7	0	Streptomyces althioticus	Streptomyces	Streptomycetaceae	Kitasatosporales	Actinomycetes	Actinomycetota	Bacillati	Bacteria
2073	GCF_045348655.1_ASM4534865v1	0	0	0	0	0	Streptomyces solicamelliae	Streptomyces	Streptomycetaceae	Kitasatosporales	Actinomycetes	Actinomycetota	Bacillati	Bacteria
2074	GCF_045519255.1_57573	0	0	0	7	0	Streptomyces okerensis	Streptomyces	Streptomycetaceae	Kitasatosporales	Actinomycetes	Actinomycetota	Bacillati	Bacteria
2075	GCF_045690365.1_GCF_SSir_1.0	0	0	0	7	0	Streptomyces sirii	Streptomyces	Streptomycetaceae	Kitasatosporales	Actinomycetes	Actinomycetota	Bacillati	Bacteria
2076	GCF_045822005.1_57575	0	0	0	6	0	Streptomyces stoeckheimensis	Streptomyces	Streptomycetaceae	Kitasatosporales	Actinomycetes	Actinomycetota	Bacillati	Bacteria
2077	GCF_046267975.1_ASM4626797v1	0	0	0	7	0	Streptomyces flavusporus	Streptomyces	Streptomycetaceae	Kitasatosporales	Actinomycetes	Actinomycetota	Bacillati	Bacteria
2078	GCF_046614805.1_ASM4661480v1	0	0	0	0	0	Streptomyces atacamensis	Streptomyces	Streptomycetaceae	Kitasatosporales	Actinomycetes	Actinomycetota	Bacillati	Bacteria
2079	GCF_046614825.1_ASM4661482v1	0	0	0	0	0	Streptomyces nanhaiensis	Streptomyces	Streptomycetaceae	Kitasatosporales	Actinomycetes	Actinomycetota	Bacillati	Bacteria
2080	GCF_046628145.1_ASM4662814v1	0	0	0	7	0	Streptomyces mutabilis	Streptomyces	Streptomycetaceae	Kitasatosporales	Actinomycetes	Actinomycetota	Bacillati	Bacteria
2081	GCF_046718965.1_ASM4671896v1	0	0	0	7	0	Streptomyces gramineus	Streptomyces	Streptomycetaceae	Kitasatosporales	Actinomycetes	Actinomycetota	Bacillati	Bacteria
2082	GCF_047049315.1_ASM4704931v1	0	0	0	7	0	Streptomyces sediminimaris	Streptomyces	Streptomycetaceae	Kitasatosporales	Actinomycetes	Actinomycetota	Bacillati	Bacteria
2083	GCF_047337785.1_ASM4733778v1	0	0	0	6	0	Streptomyces lacaronensis	Streptomyces	Streptomycetaceae	Kitasatosporales	Actinomycetes	Actinomycetota	Bacillati	Bacteria
2084	GCF_047456005.1_ASM4745600v1	0	0	0	6	0	Streptoverticillium reticulum	Streptomyces	Streptomycetaceae	Kitasatosporales	Actinomycetes	Actinomycetota	Bacillati	Bacteria
2085	GCF_048500665.1_ASM4850066v1	0	0	0	0	0	Streptomyces tritici	Streptomyces	Streptomycetaceae	Kitasatosporales	Actinomycetes	Actinomycetota	Bacillati	Bacteria
2086	GCF_048572725.1_ASM4857272v1	0	0	0	6	0	Streptomyces boninensis	Streptomyces	Streptomycetaceae	Kitasatosporales	Actinomycetes	Actinomycetota	Bacillati	Bacteria
2087	GCF_049239045.1_ASM4923904v1	0	0	0	6	0	Streptomyces soliscabiei	Streptomyces	Streptomycetaceae	Kitasatosporales	Actinomycetes	Actinomycetota	Bacillati	Bacteria
2088	GCF_049239225.1_ASM4923922v1	0	0	0	6	0	Streptomyces echiniscabiei	Streptomyces	Streptomycetaceae	Kitasatosporales	Actinomycetes	Actinomycetota	Bacillati	Bacteria
2089	GCF_049310105.1_ASM4931010v1	0	0	0	6	0	Streptomyces tritrimontium	Streptomyces	Streptomycetaceae	Kitasatosporales	Actinomycetes	Actinomycetota	Bacillati	Bacteria
2090	GCF_049570255.1_ASM4957025v1	0	0	0	0	0	Streptomyces manipurensis	Streptomyces	Streptomycetaceae	Kitasatosporales	Actinomycetes	Actinomycetota	Bacillati	Bacteria
2091	GCF_049844455.1_ASM4984445v1	0	0	0	7	0	Streptomyces fractus	Streptomyces	Streptomycetaceae	Kitasatosporales	Actinomycetes	Actinomycetota	Bacillati	Bacteria
2092	GCF_050018475.1_ASM5001847v1	0	0	0	7	0	Streptomyces krungchingensis	Streptomyces	Streptomycetaceae	Kitasatosporales	Actinomycetes	Actinomycetota	Bacillati	Bacteria
2093	GCF_050871185.1_ASM5087118v1	0	0	0	6	0	Streptomyces huangiella	Streptomyces	Streptomycetaceae	Kitasatosporales	Actinomycetes	Actinomycetota	Bacillati	Bacteria
2094	GCF_052543575.1_ASM5254357v1	0	0	0	6	0	Streptomyces hayashii	Streptomyces	Streptomycetaceae	Kitasatosporales	Actinomycetes	Actinomycetota	Bacillati	Bacteria
2095	GCF_052663305.1_ASM5266330v1	0	0	0	7	0	Streptomyces cyslabdanicus	Streptomyces	Streptomycetaceae	Kitasatosporales	Actinomycetes	Actinomycetota	Bacillati	Bacteria
2096	GCF_052828665.1_ASM5282866v1	0	0	0	8	0	Streptomyces graminifolii	Streptomyces	Streptomycetaceae	Kitasatosporales	Actinomycetes	Actinomycetota	Bacillati	Bacteria
2097	GCF_900100315.1_IMG-taxon_2675903130_annotated_assembly	0	0	0	0	0	Streptomyces indicus	Streptomyces	Streptomycetaceae	Kitasatosporales	Actinomycetes	Actinomycetota	Bacillati	Bacteria
2098	GCF_900101585.1_IMG-taxon_2663762722_annotated_assembly	0	0	0	6	0	Streptomyces prasinopilosus	Streptomyces	Streptomycetaceae	Kitasatosporales	Actinomycetes	Actinomycetota	Bacillati	Bacteria
2099	GCF_900103455.1_IMG-taxon_2675903062_annotated_assembly	0	0	0	0	0	Streptomyces wuyuanensis	Streptomyces	Streptomycetaceae	Kitasatosporales	Actinomycetes	Actinomycetota	Bacillati	Bacteria
2100	GCF_900104815.1_IMG-taxon_2634166373_annotated_assembly	0	0	0	6	0	Streptomyces misionensis	Streptomyces	Streptomycetaceae	Kitasatosporales	Actinomycetes	Actinomycetota	Bacillati	Bacteria
2101	GCF_900105695.1_IMG-taxon_2634166371_annotated_assembly	0	0	0	6	0	Streptomyces melanosporofaciens	Streptomyces	Streptomycetaceae	Kitasatosporales	Actinomycetes	Actinomycetota	Bacillati	Bacteria
2102	GCF_900110735.1_IMG-taxon_2663762755_annotated_assembly	0	0	0	0	0	Streptomyces radiopugnans	Streptomyces	Streptomycetaceae	Kitasatosporales	Actinomycetes	Actinomycetota	Bacillati	Bacteria
2103	GCF_900111245.1_IMG-taxon_2675903055_annotated_assembly	0	0	0	6	0	Streptomyces qinglanensis	Streptomyces	Streptomycetaceae	Kitasatosporales	Actinomycetes	Actinomycetota	Bacillati	Bacteria
2104	GCF_900112355.1_IMG-taxon_2675903061_annotated_assembly	0	0	0	6	0	Streptomyces aidingensis	Streptomyces	Streptomycetaceae	Kitasatosporales	Actinomycetes	Actinomycetota	Bacillati	Bacteria
2105	GCF_900114215.1_IMG-taxon_2654587880_annotated_assembly	0	0	0	0	0	Streptomyces pini	Streptomyces	Streptomycetaceae	Kitasatosporales	Actinomycetes	Actinomycetota	Bacillati	Bacteria
2106	GCF_900230195.1_IMG-taxon_2718217652_annotated_assembly	0	0	0	6	0	Streptomyces zhaozhouensis	Streptomyces	Streptomycetaceae	Kitasatosporales	Actinomycetes	Actinomycetota	Bacillati	Bacteria
2107	GCF_913919575.1_CMBFB	0	0	0	6	0	Streptomyces coriariae	Streptomyces	Streptomycetaceae	Kitasatosporales	Actinomycetes	Actinomycetota	Bacillati	Bacteria
2108	GCF_049534875.1_ASM4953487v1	0	0	0	0	0	Uniformispora flossi	Uniformispora	Streptomycetaceae	Kitasatosporales	Actinomycetes	Actinomycetota	Bacillati	Bacteria
2109	GCF_000380165.1_ASM38016v1	0	0	0	6	0	Wenjunlia vitaminophila DSM 41686	Wenjunlia	Streptomycetaceae	Kitasatosporales	Actinomycetes	Actinomycetota	Bacillati	Bacteria
2110	GCF_014646055.1_ASM1464605v1	0	0	0	6	0	Wenjunlia tyrosinilytica	Wenjunlia	Streptomycetaceae	Kitasatosporales	Actinomycetes	Actinomycetota	Bacillati	Bacteria
2111	GCF_021502675.1_ASM2150267v1	0	0	0	6	0	Yinghuangia soli	Yinghuangia	Streptomycetaceae	Kitasatosporales	Actinomycetes	Actinomycetota	Bacillati	Bacteria
2112	GCF_029953285.1_ASM2995328v1	0	0	0	6	0	Yinghuangia seranimata	Yinghuangia	Streptomycetaceae	Kitasatosporales	Actinomycetes	Actinomycetota	Bacillati	Bacteria
2113	GCF_039542225.1_ASM3954222v1	0	0	0	0	0	Yinghuangia aomiensis	Yinghuangia	Streptomycetaceae	Kitasatosporales	Actinomycetes	Actinomycetota	Bacillati	Bacteria
2114	GCF_000023105.1_ASM2310v1	0	0	0	0	0	Beutenbergia cavernae DSM 12333	Beutenbergia	Beutenbergiaceae	Micrococcales	Actinomycetes	Actinomycetota	Bacillati	Bacteria
2115	GCF_030161595.1_ASM3016159v1	0	0	0	0	0	Litorihabitans aurantiacus	Litorihabitans	Beutenbergiaceae	Micrococcales	Actinomycetes	Actinomycetota	Bacillati	Bacteria
2116	GCF_006351005.1_ASM635100v1	0	0	0	0	0	Miniimonas arenae	Miniimonas	Beutenbergiaceae	Micrococcales	Actinomycetes	Actinomycetota	Bacillati	Bacteria
2117	GCF_003751805.1_ASM375180v1	0	0	0	0	0	Salana multivorans	Salana	Beutenbergiaceae	Micrococcales	Actinomycetes	Actinomycetota	Bacillati	Bacteria
2118	GCF_002563925.1_ASM256392v1	0	0	0	0	0	Serinibacter salmoneus	Serinibacter	Beutenbergiaceae	Micrococcales	Actinomycetes	Actinomycetota	Bacillati	Bacteria
2119	GCF_004786095.1_ASM478609v1	0	0	0	0	0	Serinibacter arcticus	Serinibacter	Beutenbergiaceae	Micrococcales	Actinomycetes	Actinomycetota	Bacillati	Bacteria
2120	GCF_000178455.1_ASM17845v1	0	0	0	8	0	Brevibacterium mcbrellneri ATCC 49030	Brevibacterium	Brevibacteriaceae	Micrococcales	Actinomycetes	Actinomycetota	Bacillati	Bacteria
2121	GCF_000285835.1_ASM28583v2	0	0	0	7	0	Brevibacterium senegalense	Brevibacterium	Brevibacteriaceae	Micrococcales	Actinomycetes	Actinomycetota	Bacillati	Bacteria
2122	GCF_000426445.1_ASM42644v1	0	0	0	6	0	Brevibacterium album DSM 18261	Brevibacterium	Brevibacteriaceae	Micrococcales	Actinomycetes	Actinomycetota	Bacillati	Bacteria
2123	GCF_001570805.1_ASM157080v1	0	0	0	6	0	Brevibacterium epidermidis NBRC 14811	Brevibacterium	Brevibacteriaceae	Micrococcales	Actinomycetes	Actinomycetota	Bacillati	Bacteria
2124	GCF_001584615.1_ASM158461v1	0	0	0	0	0	Brevibacterium ravenspurgense	Brevibacterium	Brevibacteriaceae	Micrococcales	Actinomycetes	Actinomycetota	Bacillati	Bacteria
2125	GCF_003932995.1_ASM393299v1	0	0	0	6	0	Brevibacterium aurantiacum	Brevibacterium	Brevibacteriaceae	Micrococcales	Actinomycetes	Actinomycetota	Bacillati	Bacteria
2126	GCF_003999335.1_ASM399933v1	0	0	0	6	0	Brevibacterium linens	Brevibacterium	Brevibacteriaceae	Micrococcales	Actinomycetes	Actinomycetota	Bacillati	Bacteria
2127	GCF_007828155.1_ASM782815v1	0	0	0	8	0	Brevibacterium jeotgali	Brevibacterium	Brevibacteriaceae	Micrococcales	Actinomycetes	Actinomycetota	Bacillati	Bacteria
2128	GCF_009857845.1_ASM985784v1	0	0	0	0	0	Brevibacterium rongguiense	Brevibacterium	Brevibacteriaceae	Micrococcales	Actinomycetes	Actinomycetota	Bacillati	Bacteria
2129	GCF_011617245.1_ASM1161724v1	0	0	0	6	0	Brevibacterium atlanticum	Brevibacterium	Brevibacteriaceae	Micrococcales	Actinomycetes	Actinomycetota	Bacillati	Bacteria
2130	GCF_011617465.1_ASM1161746v1	0	0	0	6	0	Brevibacterium pigmentatum	Brevibacterium	Brevibacteriaceae	Micrococcales	Actinomycetes	Actinomycetota	Bacillati	Bacteria
2131	GCF_011617705.1_ASM1161770v1	0	0	0	6	0	Brevibacterium limosum	Brevibacterium	Brevibacteriaceae	Micrococcales	Actinomycetes	Actinomycetota	Bacillati	Bacteria
2132	GCF_011927955.1_ASM1192795v1	0	0	0	6	0	Brevibacterium marinum	Brevibacterium	Brevibacteriaceae	Micrococcales	Actinomycetes	Actinomycetota	Bacillati	Bacteria
2133	GCF_013280495.1_ASM1328049v1	0	0	0	7	0	Brevibacterium permense	Brevibacterium	Brevibacteriaceae	Micrococcales	Actinomycetes	Actinomycetota	Bacillati	Bacteria
2134	GCF_014836885.1_ASM1483688v1	0	0	0	6	0	Brevibacterium gallinarum	Brevibacterium	Brevibacteriaceae	Micrococcales	Actinomycetes	Actinomycetota	Bacillati	Bacteria
2135	GCF_016026595.1_ASM1602659v1	0	0	0	6	0	Brevibacterium casei	Brevibacterium	Brevibacteriaceae	Micrococcales	Actinomycetes	Actinomycetota	Bacillati	Bacteria
2136	GCF_016107655.1_ASM1610765v1	0	0	0	6	0	Brevibacterium antiquum	Brevibacterium	Brevibacteriaceae	Micrococcales	Actinomycetes	Actinomycetota	Bacillati	Bacteria
2137	GCF_016107685.1_ASM1610768v1	0	0	0	0	0	Brevibacterium yomogidense	Brevibacterium	Brevibacteriaceae	Micrococcales	Actinomycetes	Actinomycetota	Bacillati	Bacteria
2138	GCF_016907735.1_ASM1690773v1	0	0	0	6	0	Brevibacterium paucivorans	Brevibacterium	Brevibacteriaceae	Micrococcales	Actinomycetes	Actinomycetota	Bacillati	Bacteria
2139	GCF_017808095.1_ASM1780809v1	0	0	0	7	0	Brevibacterium renqingii	Brevibacterium	Brevibacteriaceae	Micrococcales	Actinomycetes	Actinomycetota	Bacillati	Bacteria
2140	GCF_017948325.1_ASM1794832v1	0	0	0	7	0	Brevibacterium oceani	Brevibacterium	Brevibacteriaceae	Micrococcales	Actinomycetes	Actinomycetota	Bacillati	Bacteria
2141	GCF_021117425.1_ASM2111742v1	0	0	0	6	0	Brevibacterium zhoupengii	Brevibacterium	Brevibacteriaceae	Micrococcales	Actinomycetes	Actinomycetota	Bacillati	Bacteria
2142	GCF_021729135.1_ASM2172913v1	0	0	0	8	0	Brevibacterium daeguense	Brevibacterium	Brevibacteriaceae	Micrococcales	Actinomycetes	Actinomycetota	Bacillati	Bacteria
2143	GCF_024580735.1_ASM2458073v1	0	0	0	6	0	Brevibacterium moorei	Brevibacterium	Brevibacteriaceae	Micrococcales	Actinomycetes	Actinomycetota	Bacillati	Bacteria
2144	GCF_024895295.1_ASM2489529v1	0	0	0	7	0	Brevibacterium sediminis	Brevibacterium	Brevibacteriaceae	Micrococcales	Actinomycetes	Actinomycetota	Bacillati	Bacteria
2145	GCF_025147615.1_ASM2514761v1	0	0	0	7	0	Brevibacterium luteolum	Brevibacterium	Brevibacteriaceae	Micrococcales	Actinomycetes	Actinomycetota	Bacillati	Bacteria
2146	GCF_026168515.1_ASM2616851v1	0	0	0	0	0	Brevibacterium spongiae	Brevibacterium	Brevibacteriaceae	Micrococcales	Actinomycetes	Actinomycetota	Bacillati	Bacteria
2147	GCF_037101285.1_ASM3710128v1	0	0	0	7	0	Brevibacterium metallidurans	Brevibacterium	Brevibacteriaceae	Micrococcales	Actinomycetes	Actinomycetota	Bacillati	Bacteria
2148	GCF_038429965.1_ASM3842996v1	0	0	0	7	0	Brevibacterium ammoniilyticum	Brevibacterium	Brevibacteriaceae	Micrococcales	Actinomycetes	Actinomycetota	Bacillati	Bacteria
2149	GCF_039528695.1_ASM3952869v1	0	0	0	6	0	Brevibacterium picturae	Brevibacterium	Brevibacteriaceae	Micrococcales	Actinomycetes	Actinomycetota	Bacillati	Bacteria
2150	GCF_039528855.1_ASM3952885v1	0	0	0	6	0	Brevibacterium sanguinis	Brevibacterium	Brevibacteriaceae	Micrococcales	Actinomycetes	Actinomycetota	Bacillati	Bacteria
2151	GCF_039529075.1_ASM3952907v1	0	0	0	6	0	Brevibacterium celere	Brevibacterium	Brevibacteriaceae	Micrococcales	Actinomycetes	Actinomycetota	Bacillati	Bacteria
2152	GCF_039529845.1_ASM3952984v1	0	0	0	7	0	Brevibacterium samyangense	Brevibacterium	Brevibacteriaceae	Micrococcales	Actinomycetes	Actinomycetota	Bacillati	Bacteria
2153	GCF_039531405.1_ASM3953140v1	0	0	0	6	0	Brevibacterium salitolerans	Brevibacterium	Brevibacteriaceae	Micrococcales	Actinomycetes	Actinomycetota	Bacillati	Bacteria
2154	GCF_039541555.1_ASM3954155v1	0	0	0	7	0	Brevibacterium pityocampae	Brevibacterium	Brevibacteriaceae	Micrococcales	Actinomycetes	Actinomycetota	Bacillati	Bacteria
2155	GCF_040212315.1_ASM4021231v1	0	0	0	6	0	Brevibacterium litoralis	Brevibacterium	Brevibacteriaceae	Micrococcales	Actinomycetes	Actinomycetota	Bacillati	Bacteria
2156	GCF_040256645.1_ASM4025664v1	0	0	0	6	0	Brevibacterium koreense	Brevibacterium	Brevibacteriaceae	Micrococcales	Actinomycetes	Actinomycetota	Bacillati	Bacteria
2157	GCF_042429315.1_ASM4242931v1	0	0	0	6	0	Brevibacterium otitidis	Brevibacterium	Brevibacteriaceae	Micrococcales	Actinomycetes	Actinomycetota	Bacillati	Bacteria
2158	GCF_900105045.1_IMG-taxon_2634166182_annotated_assembly	0	0	0	0	0	Brevibacterium sandarakinum	Brevibacterium	Brevibacteriaceae	Micrococcales	Actinomycetes	Actinomycetota	Bacillati	Bacteria
2159	GCF_900105315.1_IMG-taxon_2634166531_annotated_assembly	0	0	0	6	0	Brevibacterium siliguriense	Brevibacterium	Brevibacteriaceae	Micrococcales	Actinomycetes	Actinomycetota	Bacillati	Bacteria
2160	GCF_900184225.1_PRJEB20939	0	0	0	7	0	Brevibacterium ihuae	Brevibacterium	Brevibacteriaceae	Micrococcales	Actinomycetes	Actinomycetota	Bacillati	Bacteria
2161	GCF_900445875.1_55312_A01	0	0	0	7	0	Brevibacterium iodinum	Brevibacterium	Brevibacteriaceae	Micrococcales	Actinomycetes	Actinomycetota	Bacillati	Bacteria
2162	GCF_025787225.1_ASM2578722v1	0	0	0	0	0	Saxibacter everestensis	Saxibacter	Brevibacteriaceae	Micrococcales	Actinomycetes	Actinomycetota	Bacillati	Bacteria
2163	GCF_014639315.1_ASM1463931v1	0	0	0	6	0	Sediminivirga luteola	Sediminivirga	Brevibacteriaceae	Micrococcales	Actinomycetes	Actinomycetota	Bacillati	Bacteria
2164	GCF_013409065.1_ASM1340906v1	0	0	0	6	0	Spelaeicoccus albus	Spelaeicoccus	Brevibacteriaceae	Micrococcales	Actinomycetes	Actinomycetota	Bacillati	Bacteria
2165	GCF_000603945.1_genome	0	0	8	0	0	Actinotalea ferrariae CF5-4	Actinotalea	Cellulomonadaceae	Micrococcales	Actinomycetes	Actinomycetota	Bacillati	Bacteria
2166	GCF_007991475.1_ASM799147v1	0	11	11	0	1	Actinotalea fermentans	Actinotalea	Cellulomonadaceae	Micrococcales	Actinomycetes	Actinomycetota	Bacillati	Bacteria
2167	GCF_008364845.1_ASM836484v1	0	11	10	0	1	Actinotalea subterranea	Actinotalea	Cellulomonadaceae	Micrococcales	Actinomycetes	Actinomycetota	Bacillati	Bacteria
2168	GCF_009733795.1_ASM973379v1	0	11	0	0	0	Actinotalea caeni	Actinotalea	Cellulomonadaceae	Micrococcales	Actinomycetes	Actinomycetota	Bacillati	Bacteria
2169	GCF_016464425.1_ASM1646442v1	0	11	10	0	1	Actinotalea solisilvae	Actinotalea	Cellulomonadaceae	Micrococcales	Actinomycetes	Actinomycetota	Bacillati	Bacteria
2170	GCF_017565425.1_ASM1756542v1	0	11	10	0	1	Actinotalea soli	Actinotalea	Cellulomonadaceae	Micrococcales	Actinomycetes	Actinomycetota	Bacillati	Bacteria
2171	GCF_030586465.1_ASM3058646v1	0	11	9	0	1	Actinotalea lenta	Actinotalea	Cellulomonadaceae	Micrococcales	Actinomycetes	Actinomycetota	Bacillati	Bacteria
2172	GCF_000092865.1_ASM9286v1	0	0	11	0	0	Cellulomonas flavigena DSM 20109	Cellulomonas	Cellulomonadaceae	Micrococcales	Actinomycetes	Actinomycetota	Bacillati	Bacteria
2173	GCF_000212695.1_ASM21269v1	0	11	11	0	1	Cellulomonas fimi ATCC 484	Cellulomonas	Cellulomonadaceae	Micrococcales	Actinomycetes	Actinomycetota	Bacillati	Bacteria
2174	GCF_000218545.1_ASM21854v1	0	11	11	0	1	Cellulomonas gilvus ATCC 13127	Cellulomonas	Cellulomonadaceae	Micrococcales	Actinomycetes	Actinomycetota	Bacillati	Bacteria
2175	GCF_000312005.1_ASM31200v1	0	11	11	0	0	Cellulomonas massiliensis JC225	Cellulomonas	Cellulomonadaceae	Micrococcales	Actinomycetes	Actinomycetota	Bacillati	Bacteria
2176	GCF_000767165.1_ASM76716v1	0	0	11	0	1	Cellulomonas bogoriensis 69B4 = DSM 16987	Cellulomonas	Cellulomonadaceae	Micrococcales	Actinomycetes	Actinomycetota	Bacillati	Bacteria
2177	GCF_003470205.1_ASM347020v1	0	10	11	0	0	Cellulomonas rhizosphaerae	Cellulomonas	Cellulomonadaceae	Micrococcales	Actinomycetes	Actinomycetota	Bacillati	Bacteria
2178	GCF_003696205.1_ASM369620v1	0	0	11	0	0	Cellulomonas triticagri	Cellulomonas	Cellulomonadaceae	Micrococcales	Actinomycetes	Actinomycetota	Bacillati	Bacteria
2179	GCF_004123805.1_ASM412380v1	0	10	11	0	0	Cellulomonas endophytica	Cellulomonas	Cellulomonadaceae	Micrococcales	Actinomycetes	Actinomycetota	Bacillati	Bacteria
2180	GCF_004798685.1_ASM479868v1	0	0	10	0	0	Cellulomonas shaoxiangyii	Cellulomonas	Cellulomonadaceae	Micrococcales	Actinomycetes	Actinomycetota	Bacillati	Bacteria
2181	GCF_004886325.1_ASM488632v1	0	11	10	0	1	Cellulomonas telluris	Cellulomonas	Cellulomonadaceae	Micrococcales	Actinomycetes	Actinomycetota	Bacillati	Bacteria
2182	GCF_006538745.1_ASM653874v1	0	11	10	6	1	Cellulomonas cellasea	Cellulomonas	Cellulomonadaceae	Micrococcales	Actinomycetes	Actinomycetota	Bacillati	Bacteria
2183	GCF_007989805.1_ASM798980v1	0	0	11	0	0	Cellulomonas xylanilytica	Cellulomonas	Cellulomonadaceae	Micrococcales	Actinomycetes	Actinomycetota	Bacillati	Bacteria
2184	GCF_007989825.1_ASM798982v1	0	11	10	0	1	Cellulomonas persica	Cellulomonas	Cellulomonadaceae	Micrococcales	Actinomycetes	Actinomycetota	Bacillati	Bacteria
2185	GCF_007990245.1_ASM799024v1	0	0	10	0	0	Cellulomonas composti	Cellulomonas	Cellulomonadaceae	Micrococcales	Actinomycetes	Actinomycetota	Bacillati	Bacteria
2186	GCF_007990265.1_ASM799026v1	0	0	10	0	0	Cellulomonas terrae	Cellulomonas	Cellulomonadaceae	Micrococcales	Actinomycetes	Actinomycetota	Bacillati	Bacteria
2187	GCF_007991755.1_ASM799175v1	0	11	10	0	1	Cellulomonas aerilata	Cellulomonas	Cellulomonadaceae	Micrococcales	Actinomycetes	Actinomycetota	Bacillati	Bacteria
2188	GCF_009829685.1_ASM982968v1	0	11	11	0	0	Cellulomonas citrea	Cellulomonas	Cellulomonadaceae	Micrococcales	Actinomycetes	Actinomycetota	Bacillati	Bacteria
2189	GCF_011759685.1_ASM1175968v1	0	0	10	0	0	Cellulomonas uda	Cellulomonas	Cellulomonadaceae	Micrococcales	Actinomycetes	Actinomycetota	Bacillati	Bacteria
2190	GCF_012396155.1_ASM1239615v1	0	0	10	0	0	Cellulomonas septica	Cellulomonas	Cellulomonadaceae	Micrococcales	Actinomycetes	Actinomycetota	Bacillati	Bacteria
2191	GCF_012931845.1_ASM1293184v1	0	11	10	0	1	Cellulomonas taurus	Cellulomonas	Cellulomonadaceae	Micrococcales	Actinomycetes	Actinomycetota	Bacillati	Bacteria
2192	GCF_013359775.1_ASM1335977v1	0	11	10	6	1	Cellulomonas humilata	Cellulomonas	Cellulomonadaceae	Micrococcales	Actinomycetes	Actinomycetota	Bacillati	Bacteria
2193	GCF_013409305.1_ASM1340930v1	0	11	10	0	1	Cellulomonas soli	Cellulomonas	Cellulomonadaceae	Micrococcales	Actinomycetes	Actinomycetota	Bacillati	Bacteria
2194	GCF_013409875.1_ASM1340987v1	0	11	10	0	1	Cellulomonas oligotrophica	Cellulomonas	Cellulomonadaceae	Micrococcales	Actinomycetes	Actinomycetota	Bacillati	Bacteria
2195	GCF_014636275.1_ASM1463627v1	0	11	9	0	1	Cellulomonas carbonis	Cellulomonas	Cellulomonadaceae	Micrococcales	Actinomycetes	Actinomycetota	Bacillati	Bacteria
2196	GCF_014647015.1_ASM1464701v1	0	11	11	0	1	Cellulomonas gelida	Cellulomonas	Cellulomonadaceae	Micrococcales	Actinomycetes	Actinomycetota	Bacillati	Bacteria
2197	GCF_014836445.1_ASM1483644v1	0	0	10	6	0	Cellulomonas avistercoris	Cellulomonas	Cellulomonadaceae	Micrococcales	Actinomycetes	Actinomycetota	Bacillati	Bacteria
2198	GCF_016862675.1_ASM1686267v1	0	11	11	6	1	Cellulomonas chitinilytica	Cellulomonas	Cellulomonadaceae	Micrococcales	Actinomycetes	Actinomycetota	Bacillati	Bacteria
2199	GCF_016862695.1_ASM1686269v1	0	11	11	0	1	Cellulomonas denverensis	Cellulomonas	Cellulomonadaceae	Micrococcales	Actinomycetes	Actinomycetota	Bacillati	Bacteria
2200	GCF_016862755.1_ASM1686275v1	0	11	11	0	1	Cellulomonas pakistanensis	Cellulomonas	Cellulomonadaceae	Micrococcales	Actinomycetes	Actinomycetota	Bacillati	Bacteria
2201	GCF_016862775.1_ASM1686277v1	0	0	10	7	0	Cellulomonas phragmiteti	Cellulomonas	Cellulomonadaceae	Micrococcales	Actinomycetes	Actinomycetota	Bacillati	Bacteria
2202	GCF_018388445.1_ASM1838844v1	0	11	10	7	1	Cellulomonas wangleii	Cellulomonas	Cellulomonadaceae	Micrococcales	Actinomycetes	Actinomycetota	Bacillati	Bacteria
2203	GCF_018388465.1_ASM1838846v1	0	11	11	0	1	Cellulomonas fengjieae	Cellulomonas	Cellulomonadaceae	Micrococcales	Actinomycetes	Actinomycetota	Bacillati	Bacteria
2204	GCF_018531375.1_ASM1853137v1	0	11	11	0	1	Cellulomonas fulva	Cellulomonas	Cellulomonadaceae	Micrococcales	Actinomycetes	Actinomycetota	Bacillati	Bacteria
2205	GCF_018623035.1_ASM1862303v1	0	0	10	6	0	Cellulomonas dongxiuzhuiae	Cellulomonas	Cellulomonadaceae	Micrococcales	Actinomycetes	Actinomycetota	Bacillati	Bacteria
2206	GCF_018917805.1_ASM1891780v1	0	11	9	0	1	Cellulomonas hominis	Cellulomonas	Cellulomonadaceae	Micrococcales	Actinomycetes	Actinomycetota	Bacillati	Bacteria
2207	GCF_019024305.1_ASM1902430v1	0	11	10	0	1	Cellulomonas algicola	Cellulomonas	Cellulomonadaceae	Micrococcales	Actinomycetes	Actinomycetota	Bacillati	Bacteria
2208	GCF_021590045.1_ASM2159004v1	0	0	11	0	0	Cellulomonas palmilytica	Cellulomonas	Cellulomonadaceae	Micrococcales	Actinomycetes	Actinomycetota	Bacillati	Bacteria
2209	GCF_024508275.1_ASM2450827v1	0	11	11	0	1	Cellulomonas wangsupingiae	Cellulomonas	Cellulomonadaceae	Micrococcales	Actinomycetes	Actinomycetota	Bacillati	Bacteria
2210	GCF_024508315.1_ASM2450831v1	0	0	10	6	0	Cellulomonas xiejunii	Cellulomonas	Cellulomonadaceae	Micrococcales	Actinomycetes	Actinomycetota	Bacillati	Bacteria
2211	GCF_024508335.1_ASM2450833v1	0	11	11	0	1	Cellulomonas chengniuliangii	Cellulomonas	Cellulomonadaceae	Micrococcales	Actinomycetes	Actinomycetota	Bacillati	Bacteria
2212	GCF_030362815.1_ASM3036281v1	0	11	10	0	1	Cellulomonas edaphi	Cellulomonas	Cellulomonadaceae	Micrococcales	Actinomycetes	Actinomycetota	Bacillati	Bacteria
2213	GCF_030362835.1_ASM3036283v1	0	0	10	0	0	Cellulomonas alba	Cellulomonas	Cellulomonadaceae	Micrococcales	Actinomycetes	Actinomycetota	Bacillati	Bacteria
2214	GCF_030814735.1_ASM3081473v1	0	11	11	6	1	Cellulomonas iranensis	Cellulomonas	Cellulomonadaceae	Micrococcales	Actinomycetes	Actinomycetota	Bacillati	Bacteria
2215	GCF_042434765.1_ASM4243476v1	0	11	11	7	1	Cellulomonas biazotea	Cellulomonas	Cellulomonadaceae	Micrococcales	Actinomycetes	Actinomycetota	Bacillati	Bacteria
2216	GCF_900046455.1_Cellulomonas_timonensis	0	11	9	6	1	Cellulomonas timonensis	Cellulomonas	Cellulomonadaceae	Micrococcales	Actinomycetes	Actinomycetota	Bacillati	Bacteria
2217	GCF_900111925.1_IMG-taxon_2675903053_annotated_assembly	0	10	11	0	1	Cellulomonas marina	Cellulomonas	Cellulomonadaceae	Micrococcales	Actinomycetes	Actinomycetota	Bacillati	Bacteria
2218	GCF_949769265.1_Q7820	0	11	11	0	1	Cellulomonas endometrii	Cellulomonas	Cellulomonadaceae	Micrococcales	Actinomycetes	Actinomycetota	Bacillati	Bacteria
2219	GCF_004121315.1_ASM412131v1	0	11	0	0	1	Oerskovia turbata	Oerskovia	Cellulomonadaceae	Micrococcales	Actinomycetes	Actinomycetota	Bacillati	Bacteria
2220	GCF_014836555.1_ASM1483655v1	0	11	0	0	1	Oerskovia rustica	Oerskovia	Cellulomonadaceae	Micrococcales	Actinomycetes	Actinomycetota	Bacillati	Bacteria
2221	GCF_014836745.1_ASM1483674v1	0	11	0	6	1	Oerskovia gallyi	Oerskovia	Cellulomonadaceae	Micrococcales	Actinomycetes	Actinomycetota	Bacillati	Bacteria
2222	GCF_014836755.1_ASM1483675v1	0	0	0	0	0	Oerskovia merdavium	Oerskovia	Cellulomonadaceae	Micrococcales	Actinomycetes	Actinomycetota	Bacillati	Bacteria
2223	GCF_015142735.1_ASM1514273v1	0	0	0	0	0	Oerskovia douganii	Oerskovia	Cellulomonadaceae	Micrococcales	Actinomycetes	Actinomycetota	Bacillati	Bacteria
2224	GCF_016907235.1_ASM1690723v1	0	11	0	0	1	Oerskovia jenensis	Oerskovia	Cellulomonadaceae	Micrococcales	Actinomycetes	Actinomycetota	Bacillati	Bacteria
2225	GCF_016907365.1_ASM1690736v1	0	11	0	6	0	Oerskovia paurometabola	Oerskovia	Cellulomonadaceae	Micrococcales	Actinomycetes	Actinomycetota	Bacillati	Bacteria
2226	GCF_026163685.1_ASM2616368v1	0	0	0	6	0	Oerskovia flava	Oerskovia	Cellulomonadaceae	Micrococcales	Actinomycetes	Actinomycetota	Bacillati	Bacteria
2227	GCF_044748475.1_ASM4474847v1	0	0	0	0	0	Oerskovia enterophila	Oerskovia	Cellulomonadaceae	Micrococcales	Actinomycetes	Actinomycetota	Bacillati	Bacteria
2228	GCF_030296575.1_ASM3029657v1	0	0	0	0	0	Paraoerskovia sediminicola	Paraoerskovia	Cellulomonadaceae	Micrococcales	Actinomycetes	Actinomycetota	Bacillati	Bacteria
2229	GCF_900105445.1_IMG-taxon_2634166844_annotated_assembly	0	0	0	0	0	Paraoerskovia marina	Paraoerskovia	Cellulomonadaceae	Micrococcales	Actinomycetes	Actinomycetota	Bacillati	Bacteria
2230	GCF_009733815.1_ASM973381v1	0	0	0	0	0	Pseudactinotalea suaedae	Pseudactinotalea	Cellulomonadaceae	Micrococcales	Actinomycetes	Actinomycetota	Bacillati	Bacteria
2231	GCF_009733845.1_ASM973384v1	0	11	9	0	0	Pseudactinotalea terrae	Pseudactinotalea	Cellulomonadaceae	Micrococcales	Actinomycetes	Actinomycetota	Bacillati	Bacteria
2232	GCF_016863455.1_ASM1686345v1	0	0	0	6	0	Sediminihabitans luteus	Sediminihabitans	Cellulomonadaceae	Micrococcales	Actinomycetes	Actinomycetota	Bacillati	Bacteria
2233	GCF_000971115.1_ASM97111v1	0	11	10	0	1	Demequina gelatinilytica	Demequina	Demequinaceae	Micrococcales	Actinomycetes	Actinomycetota	Bacillati	Bacteria
2234	GCF_000971135.1_ASM97113v1	0	0	10	0	0	Demequina phytophila	Demequina	Demequinaceae	Micrococcales	Actinomycetes	Actinomycetota	Bacillati	Bacteria
2235	GCF_000971155.1_ASM97115v1	0	0	9	0	0	Demequina maris	Demequina	Demequinaceae	Micrococcales	Actinomycetes	Actinomycetota	Bacillati	Bacteria
2236	GCF_000971175.1_ASM97117v1	0	0	11	0	0	Demequina pelophila	Demequina	Demequinaceae	Micrococcales	Actinomycetes	Actinomycetota	Bacillati	Bacteria
2237	GCF_000971195.1_ASM97119v1	0	0	8	0	0	Demequina soli	Demequina	Demequinaceae	Micrococcales	Actinomycetes	Actinomycetota	Bacillati	Bacteria
2238	GCF_000971215.1_ASM97121v1	0	0	10	0	0	Demequina silvatica	Demequina	Demequinaceae	Micrococcales	Actinomycetes	Actinomycetota	Bacillati	Bacteria
2239	GCF_000971235.1_ASM97123v1	0	11	10	0	1	Demequina subtropica	Demequina	Demequinaceae	Micrococcales	Actinomycetes	Actinomycetota	Bacillati	Bacteria
2240	GCF_000971255.1_ASM97125v1	0	0	10	0	0	Demequina rhizosphaerae	Demequina	Demequinaceae	Micrococcales	Actinomycetes	Actinomycetota	Bacillati	Bacteria
2241	GCF_000971395.1_ASM97139v1	0	11	10	0	1	Demequina iriomotensis	Demequina	Demequinaceae	Micrococcales	Actinomycetes	Actinomycetota	Bacillati	Bacteria
2242	GCF_000974805.1_ASM97480v1	0	11	10	0	1	Demequina salsinemoris	Demequina	Demequinaceae	Micrococcales	Actinomycetes	Actinomycetota	Bacillati	Bacteria
2243	GCF_000975035.1_ASM97503v1	0	0	10	0	0	Demequina flava	Demequina	Demequinaceae	Micrococcales	Actinomycetes	Actinomycetota	Bacillati	Bacteria
2244	GCF_000975055.1_ASM97505v1	0	0	10	0	0	Demequina sediminicola	Demequina	Demequinaceae	Micrococcales	Actinomycetes	Actinomycetota	Bacillati	Bacteria
2245	GCF_000975095.1_ASM97509v1	0	11	9	0	1	Demequina aestuarii	Demequina	Demequinaceae	Micrococcales	Actinomycetes	Actinomycetota	Bacillati	Bacteria
2246	GCF_000975115.1_ASM97511v1	0	0	10	0	0	Demequina oxidasica	Demequina	Demequinaceae	Micrococcales	Actinomycetes	Actinomycetota	Bacillati	Bacteria
2247	GCF_000975135.1_ASM97513v1	0	0	11	0	0	Demequina aurantiaca	Demequina	Demequinaceae	Micrococcales	Actinomycetes	Actinomycetota	Bacillati	Bacteria
2248	GCF_000975155.1_ASM97515v1	0	0	10	0	0	Demequina globuliformis	Demequina	Demequinaceae	Micrococcales	Actinomycetes	Actinomycetota	Bacillati	Bacteria
2249	GCF_013409005.1_ASM1340900v1	0	0	9	0	0	Demequina lutea	Demequina	Demequinaceae	Micrococcales	Actinomycetes	Actinomycetota	Bacillati	Bacteria
2250	GCF_016862815.1_ASM1686281v1	0	0	8	0	0	Demequina activiva	Demequina	Demequinaceae	Micrococcales	Actinomycetes	Actinomycetota	Bacillati	Bacteria
2251	GCF_030161615.1_ASM3016161v1	0	0	0	0	0	Demequina litorisediminis	Demequina	Demequinaceae	Micrococcales	Actinomycetes	Actinomycetota	Bacillati	Bacteria
2252	GCF_030418295.1_ASM3041829v1	0	0	9	0	0	Demequina muriae	Demequina	Demequinaceae	Micrococcales	Actinomycetes	Actinomycetota	Bacillati	Bacteria
2253	GCF_030418315.1_ASM3041831v1	0	11	9	0	1	Demequina zhanjiangensis	Demequina	Demequinaceae	Micrococcales	Actinomycetes	Actinomycetota	Bacillati	Bacteria
2254	GCF_030418375.1_ASM3041837v1	0	0	9	0	0	Demequina lignilytica	Demequina	Demequinaceae	Micrococcales	Actinomycetes	Actinomycetota	Bacillati	Bacteria
2255	GCF_030418455.1_ASM3041845v1	0	0	10	0	0	Demequina litoralis	Demequina	Demequinaceae	Micrococcales	Actinomycetes	Actinomycetota	Bacillati	Bacteria
2256	GCF_032102965.1_ASM3210296v1	0	10	10	0	1	Demequina capsici	Demequina	Demequinaceae	Micrococcales	Actinomycetes	Actinomycetota	Bacillati	Bacteria
2257	GCF_039545075.1_ASM3954507v1	0	0	10	0	0	Demequina sediminis	Demequina	Demequinaceae	Micrococcales	Actinomycetes	Actinomycetota	Bacillati	Bacteria
2258	GCF_900109245.1_IMG-taxon_2687453759_annotated_assembly	0	11	10	0	1	Demequina mangrovi	Demequina	Demequinaceae	Micrococcales	Actinomycetes	Actinomycetota	Bacillati	Bacteria
2259	GCF_000225825.1_ASM22582v2	0	0	0	0	0	Brachybacterium squillarum M-6-3	Brachybacterium	Dermabacteraceae	Micrococcales	Actinomycetes	Actinomycetota	Bacillati	Bacteria
2260	GCF_002216795.1_ASM221679v1	0	0	0	6	0	Brachybacterium avium	Brachybacterium	Dermabacteraceae	Micrococcales	Actinomycetes	Actinomycetota	Bacillati	Bacteria
2261	GCF_002332425.1_ASM233242v1	0	0	0	0	0	Brachybacterium alimentarium	Brachybacterium	Dermabacteraceae	Micrococcales	Actinomycetes	Actinomycetota	Bacillati	Bacteria
2262	GCF_002407065.1_ASM240706v1	0	0	0	0	0	Brachybacterium ginsengisoli	Brachybacterium	Dermabacteraceae	Micrococcales	Actinomycetes	Actinomycetota	Bacillati	Bacteria
2263	GCF_002407185.1_ASM240718v1	0	0	0	8	0	Brachybacterium vulturis	Brachybacterium	Dermabacteraceae	Micrococcales	Actinomycetes	Actinomycetota	Bacillati	Bacteria
2264	GCF_003130585.1_ASM313058v1	0	0	0	0	0	Brachybacterium endophyticum	Brachybacterium	Dermabacteraceae	Micrococcales	Actinomycetes	Actinomycetota	Bacillati	Bacteria
2265	GCF_003355475.1_ASM335547v1	0	0	0	0	0	Brachybacterium saurashtrense	Brachybacterium	Dermabacteraceae	Micrococcales	Actinomycetes	Actinomycetota	Bacillati	Bacteria
2266	GCF_003994255.1_ASM399425v1	0	0	0	0	0	Brachybacterium paraconglomeratum	Brachybacterium	Dermabacteraceae	Micrococcales	Actinomycetes	Actinomycetota	Bacillati	Bacteria
2267	GCF_009299795.1_ASM929979v1	0	0	0	6	0	Brachybacterium subflavum	Brachybacterium	Dermabacteraceae	Micrococcales	Actinomycetes	Actinomycetota	Bacillati	Bacteria
2268	GCF_014204755.1_ASM1420475v1	0	0	0	0	0	Brachybacterium aquaticum	Brachybacterium	Dermabacteraceae	Micrococcales	Actinomycetes	Actinomycetota	Bacillati	Bacteria
2269	GCF_015209585.1_ASM1520958v1	0	0	0	0	0	Brachybacterium epidermidis	Brachybacterium	Dermabacteraceae	Micrococcales	Actinomycetes	Actinomycetota	Bacillati	Bacteria
2270	GCF_017876515.1_ASM1787651v1	0	0	0	0	0	Brachybacterium fresconis	Brachybacterium	Dermabacteraceae	Micrococcales	Actinomycetes	Actinomycetota	Bacillati	Bacteria
2271	GCF_017876545.1_ASM1787654v1	0	0	0	6	0	Brachybacterium sacelli	Brachybacterium	Dermabacteraceae	Micrococcales	Actinomycetes	Actinomycetota	Bacillati	Bacteria
2272	GCF_020792675.1_ASM2079267v1	0	0	0	0	0	Brachybacterium halotolerans subsp. kimchii	Brachybacterium	Dermabacteraceae	Micrococcales	Actinomycetes	Actinomycetota	Bacillati	Bacteria
2273	GCF_023373525.1_ASM2337352v1	0	0	0	6	0	Brachybacterium kimchii	Brachybacterium	Dermabacteraceae	Micrococcales	Actinomycetes	Actinomycetota	Bacillati	Bacteria
2274	GCF_023509525.1_ASM2350952v1	0	0	0	0	0	Brachybacterium equifaecis	Brachybacterium	Dermabacteraceae	Micrococcales	Actinomycetes	Actinomycetota	Bacillati	Bacteria
2275	GCF_025028335.1_ASM2502833v1	0	0	0	6	0	Brachybacterium sillae	Brachybacterium	Dermabacteraceae	Micrococcales	Actinomycetes	Actinomycetota	Bacillati	Bacteria
2276	GCF_025669985.1_ASM2566998v1	0	0	0	0	0	Brachybacterium atlanticum	Brachybacterium	Dermabacteraceae	Micrococcales	Actinomycetes	Actinomycetota	Bacillati	Bacteria
2277	GCF_025725725.1_ASM2572572v1	0	0	0	0	0	Brachybacterium huguangmaarense	Brachybacterium	Dermabacteraceae	Micrococcales	Actinomycetes	Actinomycetota	Bacillati	Bacteria
2278	GCF_039526165.1_ASM3952616v1	0	0	0	0	0	Brachybacterium tyrofermentans	Brachybacterium	Dermabacteraceae	Micrococcales	Actinomycetes	Actinomycetota	Bacillati	Bacteria
2279	GCF_039526185.1_ASM3952618v1	0	0	0	0	0	Brachybacterium rhamnosum	Brachybacterium	Dermabacteraceae	Micrococcales	Actinomycetes	Actinomycetota	Bacillati	Bacteria
2280	GCF_039530785.1_ASM3953078v1	0	0	0	0	0	Brachybacterium phenoliresistens	Brachybacterium	Dermabacteraceae	Micrococcales	Actinomycetes	Actinomycetota	Bacillati	Bacteria
2281	GCF_042433385.1_ASM4243338v1	0	0	0	0	0	Brachybacterium muris	Brachybacterium	Dermabacteraceae	Micrococcales	Actinomycetes	Actinomycetota	Bacillati	Bacteria
2282	GCF_042434575.1_ASM4243457v1	0	0	0	0	0	Brachybacterium hainanense	Brachybacterium	Dermabacteraceae	Micrococcales	Actinomycetes	Actinomycetota	Bacillati	Bacteria
2283	GCF_042647605.1_ASM4264760v1	0	0	0	0	0	Brachybacterium conglomeratum	Brachybacterium	Dermabacteraceae	Micrococcales	Actinomycetes	Actinomycetota	Bacillati	Bacteria
2284	GCF_900163655.1_ASM90016365v1	0	0	0	0	0	Brachybacterium nesterenkovii	Brachybacterium	Dermabacteraceae	Micrococcales	Actinomycetes	Actinomycetota	Bacillati	Bacteria
2285	GCF_900184245.1_PRJEB13137	0	0	0	0	0	Brachybacterium massiliense	Brachybacterium	Dermabacteraceae	Micrococcales	Actinomycetes	Actinomycetota	Bacillati	Bacteria
2286	GCF_900258505.1_PRJEB23296	0	0	0	0	0	Brachybacterium timonense	Brachybacterium	Dermabacteraceae	Micrococcales	Actinomycetes	Actinomycetota	Bacillati	Bacteria
2287	GCF_001570785.1_ASM157078v1	0	0	0	6	0	Dermabacter hominis NBRC 106157	Dermabacter	Dermabacteraceae	Micrococcales	Actinomycetes	Actinomycetota	Bacillati	Bacteria
2288	GCF_001678905.1_ASM167890v1	0	0	0	6	0	Dermabacter vaginalis	Dermabacter	Dermabacteraceae	Micrococcales	Actinomycetes	Actinomycetota	Bacillati	Bacteria
2289	GCF_902381725.1_UHGG_MGYG-HGUT-01448	0	0	0	6	0	Dermabacter jinjuensis	Dermabacter	Dermabacteraceae	Micrococcales	Actinomycetes	Actinomycetota	Bacillati	Bacteria
2290	GCF_900070355.1_S2_rcS3_S1_rcS3	0	0	0	6	0	Devriesea agamarum	Devriesea	Dermabacteraceae	Micrococcales	Actinomycetes	Actinomycetota	Bacillati	Bacteria
2291	GCF_033106145.1_ASM3310614v1	0	0	0	0	0	Helcobacillus massiliensis	Helcobacillus	Dermabacteraceae	Micrococcales	Actinomycetes	Actinomycetota	Bacillati	Bacteria
2292	GCF_013410455.1_ASM1341045v1	0	0	0	7	0	Allobranchiibius huperziae	Allobranchiibius	Dermacoccaceae	Micrococcales	Actinomycetes	Actinomycetota	Bacillati	Bacteria
2293	GCF_006716095.1_ASM671609v1	0	0	0	6	0	Barrientosiimonas humi	Barrientosiimonas	Dermacoccaceae	Micrococcales	Actinomycetes	Actinomycetota	Bacillati	Bacteria
2294	GCF_030296655.1_ASM3029665v1	0	0	0	0	0	Barrientosiimonas endolithica	Barrientosiimonas	Dermacoccaceae	Micrococcales	Actinomycetes	Actinomycetota	Bacillati	Bacteria
2295	GCF_042661605.1_ASM4266160v1	0	0	0	6	0	Branchiibius cervicis	Branchiibius	Dermacoccaceae	Micrococcales	Actinomycetes	Actinomycetota	Bacillati	Bacteria
2296	GCF_900108585.1_IMG-taxon_2634166369_annotated_assembly	0	0	0	8	0	Branchiibius hedensis	Branchiibius	Dermacoccaceae	Micrococcales	Actinomycetes	Actinomycetota	Bacillati	Bacteria
2297	GCF_003386865.1_ASM338686v1	0	0	0	0	0	Calidifontibacter indicus	Calidifontibacter	Dermacoccaceae	Micrococcales	Actinomycetes	Actinomycetota	Bacillati	Bacteria
2298	GCF_000376825.1_ASM37682v1	0	0	0	0	0	Demetria terragena DSM 11295	Demetria	Dermacoccaceae	Micrococcales	Actinomycetes	Actinomycetota	Bacillati	Bacteria
2299	GCF_000725405.1_ASM72540v1	0	0	0	0	0	Dermacoccus nishinomiyaensis	Dermacoccus	Dermacoccaceae	Micrococcales	Actinomycetes	Actinomycetota	Bacillati	Bacteria
2300	GCF_015070805.1_ASM1507080v1	0	0	0	0	0	Dermacoccus barathri	Dermacoccus	Dermacoccaceae	Micrococcales	Actinomycetes	Actinomycetota	Bacillati	Bacteria
2301	GCF_034541975.1_ASM3454197v1	0	0	0	0	0	Dermacoccus abyssi	Dermacoccus	Dermacoccaceae	Micrococcales	Actinomycetes	Actinomycetota	Bacillati	Bacteria
2302	GCF_039530005.1_ASM3953000v1	0	0	0	0	0	Dermacoccus profundi	Dermacoccus	Dermacoccaceae	Micrococcales	Actinomycetes	Actinomycetota	Bacillati	Bacteria
2303	GCF_003724155.1_ASM372415v1	0	0	0	0	0	Flexivirga caeni	Flexivirga	Dermacoccaceae	Micrococcales	Actinomycetes	Actinomycetota	Bacillati	Bacteria
2304	GCF_013002715.1_ASM1300271v1	0	0	0	6	0	Flexivirga aerilata	Flexivirga	Dermacoccaceae	Micrococcales	Actinomycetes	Actinomycetota	Bacillati	Bacteria
2305	GCF_014190805.1_ASM1419080v1	0	0	0	6	0	Flexivirga oryzae	Flexivirga	Dermacoccaceae	Micrococcales	Actinomycetes	Actinomycetota	Bacillati	Bacteria
2306	GCF_014640635.1_ASM1464063v1	0	0	0	9	0	Flexivirga endophytica	Flexivirga	Dermacoccaceae	Micrococcales	Actinomycetes	Actinomycetota	Bacillati	Bacteria
2307	GCF_026162425.1_ASM2616242v1	0	0	0	6	0	Flexivirga meconopsidis	Flexivirga	Dermacoccaceae	Micrococcales	Actinomycetes	Actinomycetota	Bacillati	Bacteria
2308	GCF_042661025.1_ASM4266102v1	0	0	0	9	0	Flexivirga alba	Flexivirga	Dermacoccaceae	Micrococcales	Actinomycetes	Actinomycetota	Bacillati	Bacteria
2309	GCF_007845645.1_ASM784564v1	0	0	0	7	0	Leekyejoonella antrihumi	Leekyejoonella	Dermacoccaceae	Micrococcales	Actinomycetes	Actinomycetota	Bacillati	Bacteria
2310	GCF_001190945.1_ASM119094v1	0	0	0	0	0	Luteipulveratus mongoliensis	Luteipulveratus	Dermacoccaceae	Micrococcales	Actinomycetes	Actinomycetota	Bacillati	Bacteria
2311	GCF_001247745.1_ASM124774v1	0	0	0	6	0	Luteipulveratus halotolerans	Luteipulveratus	Dermacoccaceae	Micrococcales	Actinomycetes	Actinomycetota	Bacillati	Bacteria
2312	GCF_029439465.1_ASM2943946v1	0	0	0	0	0	Luteipulveratus flavus	Luteipulveratus	Dermacoccaceae	Micrococcales	Actinomycetes	Actinomycetota	Bacillati	Bacteria
2313	GCF_011440275.1_ASM1144027v1	0	0	0	0	0	Metallococcus carri	Metallococcus	Dermacoccaceae	Micrococcales	Actinomycetes	Actinomycetota	Bacillati	Bacteria
2314	GCF_007829035.1_ASM782903v1	0	0	0	0	0	Rudaeicoccus suwonensis	Rudaeicoccus	Dermacoccaceae	Micrococcales	Actinomycetes	Actinomycetota	Bacillati	Bacteria
2315	GCF_006715095.1_ASM671509v1	0	0	0	0	0	Yimella lutea	Yimella	Dermacoccaceae	Micrococcales	Actinomycetes	Actinomycetota	Bacillati	Bacteria
2316	GCF_014857905.1_ASM1485790v1	0	11	0	0	1	Agilicoccus flavus	Agilicoccus	Dermatophilaceae	Micrococcales	Actinomycetes	Actinomycetota	Bacillati	Bacteria
2317	GCF_900111385.1_IMG-taxon_2687453746_annotated_assembly	0	11	0	6	1	Austwickia chelonae	Austwickia	Dermatophilaceae	Micrococcales	Actinomycetes	Actinomycetota	Bacillati	Bacteria
2318	GCF_900187045.1_51485_B01	0	11	0	0	1	Dermatophilus congolensis	Dermatophilus	Dermatophilaceae	Micrococcales	Actinomycetes	Actinomycetota	Bacillati	Bacteria
2319	GCF_012277275.1_ASM1227727v1	0	11	0	0	1	Gephyromycinifex aptenodytis	Gephyromycinifex	Dermatophilaceae	Micrococcales	Actinomycetes	Actinomycetota	Bacillati	Bacteria
2320	GCF_013409325.1_ASM1340932v1	0	11	0	0	1	Kineosphaera limosa	Kineosphaera	Dermatophilaceae	Micrococcales	Actinomycetes	Actinomycetota	Bacillati	Bacteria
2321	GCF_000247995.1_ASM24799v2	0	10	0	0	1	Mobilicoccus pelagius NBRC 104925	Mobilicoccus	Dermatophilaceae	Micrococcales	Actinomycetes	Actinomycetota	Bacillati	Bacteria
2322	GCF_000826525.2_Mobilicoccus_massiliensis_SIT2	0	11	0	0	1	Mobilicoccus massiliensis	Mobilicoccus	Dermatophilaceae	Micrococcales	Actinomycetes	Actinomycetota	Bacillati	Bacteria
2323	GCF_030161635.1_ASM3016163v1	0	11	0	0	0	Mobilicoccus caccae	Mobilicoccus	Dermatophilaceae	Micrococcales	Actinomycetes	Actinomycetota	Bacillati	Bacteria
2324	GCF_001515525.1_ASM151552v1	0	0	0	0	0	Piscicoccus intestinalis NBRC 104926	Piscicoccus	Dermatophilaceae	Micrococcales	Actinomycetes	Actinomycetota	Bacillati	Bacteria
2325	GCF_037860835.1_ASM3786083v1	0	11	10	6	1	Aquipuribacter nitratireducens	Aquipuribacter	Intrasporangiaceae	Micrococcales	Actinomycetes	Actinomycetota	Bacillati	Bacteria
2326	GCF_042663885.1_ASM4266388v1	0	11	9	7	1	Aquipuribacter hungaricus	Aquipuribacter	Intrasporangiaceae	Micrococcales	Actinomycetes	Actinomycetota	Bacillati	Bacteria
2327	GCF_000426385.1_ASM42638v1	0	0	0	0	0	Arsenicicoccus bolidensis DSM 15745	Arsenicicoccus	Intrasporangiaceae	Micrococcales	Actinomycetes	Actinomycetota	Bacillati	Bacteria
2328	GCF_022568835.1_ASM2256883v1	0	0	0	0	0	Arsenicicoccus piscis	Arsenicicoccus	Intrasporangiaceae	Micrococcales	Actinomycetes	Actinomycetota	Bacillati	Bacteria
2329	GCF_043162025.1_ASM4316202v1	0	0	0	0	0	Arsenicicoccus cauae	Arsenicicoccus	Intrasporangiaceae	Micrococcales	Actinomycetes	Actinomycetota	Bacillati	Bacteria
2330	GCF_045782605.1_KM894_11	0	0	0	0	0	Arsenicicoccus dermatophilus	Arsenicicoccus	Intrasporangiaceae	Micrococcales	Actinomycetes	Actinomycetota	Bacillati	Bacteria
2331	GCF_039541575.1_ASM3954157v1	0	0	0	7	0	Fodinibacter luteus	Fodinibacter (ex Wang et al. 2009)	Intrasporangiaceae	Micrococcales	Actinomycetes	Actinomycetota	Bacillati	Bacteria
2332	GCF_006717145.1_ASM671714v1	0	0	0	6	0	Humibacillus xanthopallidus	Humibacillus	Intrasporangiaceae	Micrococcales	Actinomycetes	Actinomycetota	Bacillati	Bacteria
2333	GCF_000184685.1_ASM18468v1	0	0	0	6	0	Intrasporangium calvum DSM 43043	Intrasporangium	Intrasporangiaceae	Micrococcales	Actinomycetes	Actinomycetota	Bacillati	Bacteria
2334	GCF_000576575.1_genome	0	0	0	7	0	Intrasporangium chromatireducens Q5-1	Intrasporangium	Intrasporangiaceae	Micrococcales	Actinomycetes	Actinomycetota	Bacillati	Bacteria
2335	GCF_000576595.1_genome	0	0	0	6	0	Intrasporangium oryzae NRRL B-24470	Intrasporangium	Intrasporangiaceae	Micrococcales	Actinomycetes	Actinomycetota	Bacillati	Bacteria
2336	GCF_001956915.1_ASM195691v1	0	11	0	7	0	Intrasporangium flavum	Intrasporangium	Intrasporangiaceae	Micrococcales	Actinomycetes	Actinomycetota	Bacillati	Bacteria
2337	GCF_034724055.1_ASM3472405v1	0	11	0	7	0	Intrasporangium zincisolvens	Intrasporangium	Intrasporangiaceae	Micrococcales	Actinomycetes	Actinomycetota	Bacillati	Bacteria
2338	GCF_001570945.1_ASM157094v1	0	0	0	0	0	Janibacter anophelis NBRC 107843	Janibacter	Intrasporangiaceae	Micrococcales	Actinomycetes	Actinomycetota	Bacillati	Bacteria
2339	GCF_001570965.1_ASM157096v1	0	0	0	8	0	Janibacter corallicola NBRC 107790	Janibacter	Intrasporangiaceae	Micrococcales	Actinomycetes	Actinomycetota	Bacillati	Bacteria
2340	GCF_001570985.1_ASM157098v1	0	0	0	0	0	Janibacter limosus NBRC 16128	Janibacter	Intrasporangiaceae	Micrococcales	Actinomycetes	Actinomycetota	Bacillati	Bacteria
2341	GCF_003721155.3_ASM372115v4	0	0	0	0	0	Janibacter melonis	Janibacter	Intrasporangiaceae	Micrococcales	Actinomycetes	Actinomycetota	Bacillati	Bacteria
2342	GCF_004025845.1_ASM402584v1	0	0	0	0	0	Janibacter hoylei PVAS-1	Janibacter	Intrasporangiaceae	Micrococcales	Actinomycetes	Actinomycetota	Bacillati	Bacteria
2343	GCF_013408565.1_ASM1340856v1	0	0	0	0	0	Janibacter alkaliphilus	Janibacter	Intrasporangiaceae	Micrococcales	Actinomycetes	Actinomycetota	Bacillati	Bacteria
2344	GCF_013409205.1_ASM1340920v1	0	0	0	6	0	Janibacter cremeus	Janibacter	Intrasporangiaceae	Micrococcales	Actinomycetes	Actinomycetota	Bacillati	Bacteria
2345	GCF_016888335.1_ASM1688833v1	0	0	0	0	0	Janibacter endophyticus	Janibacter	Intrasporangiaceae	Micrococcales	Actinomycetes	Actinomycetota	Bacillati	Bacteria
2346	GCF_037198315.1_ASM3719831v1	0	0	0	8	0	Janibacter alittae	Janibacter	Intrasporangiaceae	Micrococcales	Actinomycetes	Actinomycetota	Bacillati	Bacteria
2347	GCF_039636765.1_ASM3963676v1	0	0	0	8	0	Janibacter terrae	Janibacter	Intrasporangiaceae	Micrococcales	Actinomycetes	Actinomycetota	Bacillati	Bacteria
2348	GCF_900176385.1_IMG-taxon_2718217638_annotated_assembly	0	0	0	6	0	Janibacter indicus	Janibacter	Intrasporangiaceae	Micrococcales	Actinomycetes	Actinomycetota	Bacillati	Bacteria
2349	GCF_900289115.1_PRJEB23930	0	0	0	0	0	Janibacter massiliensis	Janibacter	Intrasporangiaceae	Micrococcales	Actinomycetes	Actinomycetota	Bacillati	Bacteria
2350	GCF_000768685.1_ASM76868v1	0	0	0	7	0	Knoellia subterranea KCTC 19937	Knoellia	Intrasporangiaceae	Micrococcales	Actinomycetes	Actinomycetota	Bacillati	Bacteria
2351	GCF_000768695.1_ASM76869v1	0	0	0	6	0	Knoellia aerolata DSM 18566	Knoellia	Intrasporangiaceae	Micrococcales	Actinomycetes	Actinomycetota	Bacillati	Bacteria
2352	GCF_000768705.1_ASM76870v1	0	0	0	6	0	Knoellia sinensis KCTC 19936	Knoellia	Intrasporangiaceae	Micrococcales	Actinomycetes	Actinomycetota	Bacillati	Bacteria
2353	GCF_003002895.1_ASM300289v1	0	0	0	0	0	Knoellia remsis	Knoellia	Intrasporangiaceae	Micrococcales	Actinomycetes	Actinomycetota	Bacillati	Bacteria
2354	GCF_007992835.1_ASM799283v1	0	0	0	6	0	Knoellia locipacati	Knoellia	Intrasporangiaceae	Micrococcales	Actinomycetes	Actinomycetota	Bacillati	Bacteria
2355	GCF_013041615.1_ASM1304161v1	0	0	0	7	0	Knoellia koreensis	Knoellia	Intrasporangiaceae	Micrococcales	Actinomycetes	Actinomycetota	Bacillati	Bacteria
2356	GCF_014636255.1_ASM1463625v1	0	0	0	7	0	Knoellia flava	Knoellia	Intrasporangiaceae	Micrococcales	Actinomycetes	Actinomycetota	Bacillati	Bacteria
2357	GCF_042666355.1_ASM4266635v1	0	0	0	6	0	Knoellia altitudinis	Knoellia	Intrasporangiaceae	Micrococcales	Actinomycetes	Actinomycetota	Bacillati	Bacteria
2358	GCF_042666395.1_ASM4266639v1	0	0	0	6	0	Knoellia pratensis	Knoellia	Intrasporangiaceae	Micrococcales	Actinomycetes	Actinomycetota	Bacillati	Bacteria
2359	GCF_048606415.1_ASM4860641v1	0	0	0	7	0	Knoellia tibetensis	Knoellia	Intrasporangiaceae	Micrococcales	Actinomycetes	Actinomycetota	Bacillati	Bacteria
2360	GCF_048606435.1_ASM4860643v1	0	0	0	6	0	Knoellia terrae	Knoellia	Intrasporangiaceae	Micrococcales	Actinomycetes	Actinomycetota	Bacillati	Bacteria
2361	GCF_001552435.1_ASM155243v1	0	0	0	8	0	Kribbia dieselivorans NBRC 106261	Kribbia	Intrasporangiaceae	Micrococcales	Actinomycetes	Actinomycetota	Bacillati	Bacteria
2362	GCF_006715055.1_ASM671505v1	0	11	0	0	2	Lapillicoccus jejuensis	Lapillicoccus	Intrasporangiaceae	Micrococcales	Actinomycetes	Actinomycetota	Bacillati	Bacteria
2363	GCF_007828725.1_ASM782872v1	0	0	0	0	0	Marihabitans asiaticum	Marihabitans	Intrasporangiaceae	Micrococcales	Actinomycetes	Actinomycetota	Bacillati	Bacteria
2364	GCF_001046855.1_ASM104685v1	0	0	0	0	0	Nostocoides japonicum T1-X7	Nostocoides	Intrasporangiaceae	Micrococcales	Actinomycetes	Actinomycetota	Bacillati	Bacteria
2365	GCF_001046875.1_ASM104687v1	0	0	0	0	0	Nostocoides jenkinsii Ben 74	Nostocoides	Intrasporangiaceae	Micrococcales	Actinomycetes	Actinomycetota	Bacillati	Bacteria
2366	GCF_001050535.1_ASM105053v1	0	0	0	6	0	Nostocoides australiense Ben110	Nostocoides	Intrasporangiaceae	Micrococcales	Actinomycetes	Actinomycetota	Bacillati	Bacteria
2367	GCF_039531165.1_ASM3953116v1	0	0	0	0	0	Nostocoides vanveenii	Nostocoides	Intrasporangiaceae	Micrococcales	Actinomycetes	Actinomycetota	Bacillati	Bacteria
2368	GCF_039531185.1_ASM3953118v1	0	0	0	0	0	Nostocoides veronense	Nostocoides	Intrasporangiaceae	Micrococcales	Actinomycetes	Actinomycetota	Bacillati	Bacteria
2369	GCF_009858245.1_ASM985824v1	0	0	0	6	0	Ornithinibacter aureus	Ornithinibacter	Intrasporangiaceae	Micrococcales	Actinomycetes	Actinomycetota	Bacillati	Bacteria
2370	GCF_006716185.1_ASM671618v1	0	0	0	0	0	Ornithinicoccus hortensis	Ornithinicoccus	Intrasporangiaceae	Micrococcales	Actinomycetes	Actinomycetota	Bacillati	Bacteria
2371	GCF_009602535.1_ASM960253v1	0	0	0	8	0	Ornithinicoccus halotolerans	Ornithinicoccus	Intrasporangiaceae	Micrococcales	Actinomycetes	Actinomycetota	Bacillati	Bacteria
2372	GCF_006716205.1_ASM671620v1	0	11	0	6	1	Oryzihumus leptocrescens	Oryzihumus	Intrasporangiaceae	Micrococcales	Actinomycetes	Actinomycetota	Bacillati	Bacteria
2373	GCF_042756445.1_ASM4275644v1	0	0	0	6	0	Oryzobacter terrae	Oryzobacter	Intrasporangiaceae	Micrococcales	Actinomycetes	Actinomycetota	Bacillati	Bacteria
2374	GCF_043099285.1_ASM4309928v1	0	0	0	6	0	Oryzobacter telluris	Oryzobacter	Intrasporangiaceae	Micrococcales	Actinomycetes	Actinomycetota	Bacillati	Bacteria
2375	GCF_046764005.1_ASM4676400v1	0	0	0	7	0	Oryzobacter faecalis	Oryzobacter	Intrasporangiaceae	Micrococcales	Actinomycetes	Actinomycetota	Bacillati	Bacteria
2376	GCF_013408925.1_ASM1340892v1	0	0	0	0	0	Pedococcus badiiscoriae	Pedococcus	Intrasporangiaceae	Micrococcales	Actinomycetes	Actinomycetota	Bacillati	Bacteria
2377	GCF_039531795.1_ASM3953179v1	0	0	0	6	0	Pedococcus bigeumensis	Pedococcus	Intrasporangiaceae	Micrococcales	Actinomycetes	Actinomycetota	Bacillati	Bacteria
2378	GCF_039532215.1_ASM3953221v1	0	11	0	8	0	Pedococcus aerophilus	Pedococcus	Intrasporangiaceae	Micrococcales	Actinomycetes	Actinomycetota	Bacillati	Bacteria
2379	GCF_039544395.1_ASM3954439v1	0	11	0	7	0	Pedococcus ginsenosidimutans	Pedococcus	Intrasporangiaceae	Micrococcales	Actinomycetes	Actinomycetota	Bacillati	Bacteria
2380	GCF_900104525.1_IMG-taxon_2634166372_annotated_assembly	0	0	0	6	0	Pedococcus dokdonensis	Pedococcus	Intrasporangiaceae	Micrococcales	Actinomycetes	Actinomycetota	Bacillati	Bacteria
2381	GCF_900111375.1_IMG-taxon_2671180066_annotated_assembly	0	0	0	6	0	Pedococcus cremeus	Pedococcus	Intrasporangiaceae	Micrococcales	Actinomycetes	Actinomycetota	Bacillati	Bacteria
2382	GCF_000367525.1_ASM36752v2	0	0	0	0	0	Phycicoccus elongatus Lp2	Phycicoccus	Intrasporangiaceae	Micrococcales	Actinomycetes	Actinomycetota	Bacillati	Bacteria
2383	GCF_002846495.1_ASM284649v1	0	0	0	9	0	Phycicoccus duodecadis	Phycicoccus	Intrasporangiaceae	Micrococcales	Actinomycetes	Actinomycetota	Bacillati	Bacteria
2384	GCF_004025965.2_ASM402596v2	0	0	0	8	0	Phycicoccus flavus	Phycicoccus	Intrasporangiaceae	Micrococcales	Actinomycetes	Actinomycetota	Bacillati	Bacteria
2385	GCF_011326735.1_ASM1132673v1	0	0	0	7	0	Phycicoccus endophyticus	Phycicoccus	Intrasporangiaceae	Micrococcales	Actinomycetes	Actinomycetota	Bacillati	Bacteria
2386	GCF_016887965.1_ASM1688796v1	0	11	0	8	1	Phycicoccus sonneratiae	Phycicoccus	Intrasporangiaceae	Micrococcales	Actinomycetes	Actinomycetota	Bacillati	Bacteria
2387	GCF_018139485.1_ASM1813948v1	0	0	0	8	0	Phycicoccus avicenniae	Phycicoccus	Intrasporangiaceae	Micrococcales	Actinomycetes	Actinomycetota	Bacillati	Bacteria
2388	GCF_018729305.1_ASM1872930v1	0	11	0	7	1	Phycicoccus mangrovi	Phycicoccus	Intrasporangiaceae	Micrococcales	Actinomycetes	Actinomycetota	Bacillati	Bacteria
2389	GCF_044797865.1_ASM4479786v1	0	11	0	8	0	Phycicoccus jejuensis	Phycicoccus	Intrasporangiaceae	Micrococcales	Actinomycetes	Actinomycetota	Bacillati	Bacteria
2390	GCF_005222685.1_ASM522268v1	0	0	0	8	0	Segeticoccus rhizosphaerae	Segeticoccus	Intrasporangiaceae	Micrococcales	Actinomycetes	Actinomycetota	Bacillati	Bacteria
2391	GCF_007991735.1_ASM799173v1	0	11	0	6	0	Terrabacter aerolatus	Terrabacter	Intrasporangiaceae	Micrococcales	Actinomycetes	Actinomycetota	Bacillati	Bacteria
2392	GCF_014646815.1_ASM1464681v1	0	0	0	6	0	Terrabacter tumescens	Terrabacter	Intrasporangiaceae	Micrococcales	Actinomycetes	Actinomycetota	Bacillati	Bacteria
2393	GCF_039529575.1_ASM3952957v1	0	0	0	7	0	Terrabacter terrae	Terrabacter	Intrasporangiaceae	Micrococcales	Actinomycetes	Actinomycetota	Bacillati	Bacteria
2394	GCF_039531305.1_ASM3953130v1	0	0	0	6	0	Terrabacter lapilli	Terrabacter	Intrasporangiaceae	Micrococcales	Actinomycetes	Actinomycetota	Bacillati	Bacteria
2395	GCF_039532035.1_ASM3953203v1	0	11	0	6	0	Terrabacter carboxydivorans	Terrabacter	Intrasporangiaceae	Micrococcales	Actinomycetes	Actinomycetota	Bacillati	Bacteria
2396	GCF_039539425.1_ASM3953942v1	0	0	0	6	0	Terrabacter ginsenosidimutans	Terrabacter	Intrasporangiaceae	Micrococcales	Actinomycetes	Actinomycetota	Bacillati	Bacteria
2397	GCF_039542985.1_ASM3954298v1	0	11	0	7	0	Terrabacter aeriphilus	Terrabacter	Intrasporangiaceae	Micrococcales	Actinomycetes	Actinomycetota	Bacillati	Bacteria
2398	GCF_042676085.1_ASM4267608v1	0	0	0	6	0	Terrabacter terrigena	Terrabacter	Intrasporangiaceae	Micrococcales	Actinomycetes	Actinomycetota	Bacillati	Bacteria
2399	GCF_003635045.1_ASM363504v1	0	0	0	0	0	Terracoccus luteus	Terracoccus	Intrasporangiaceae	Micrococcales	Actinomycetes	Actinomycetota	Bacillati	Bacteria
2400	GCF_002564025.1_ASM256402v1	0	11	10	6	1	Flavimobilis soli	Flavimobilis	Jonesiaceae	Micrococcales	Actinomycetes	Actinomycetota	Bacillati	Bacteria
2401	GCF_014852685.1_ASM1485268v1	0	0	9	6	0	Flavimobilis rhizosphaerae	Flavimobilis	Jonesiaceae	Micrococcales	Actinomycetes	Actinomycetota	Bacillati	Bacteria
2402	GCF_900113055.1_IMG-taxon_2622736429_annotated_assembly	0	11	10	6	1	Flavimobilis marinus	Flavimobilis	Jonesiaceae	Micrococcales	Actinomycetes	Actinomycetota	Bacillati	Bacteria
2403	GCF_000423205.1_ASM42320v1	0	11	10	0	1	Jonesia quinghaiensis DSM 15701	Jonesia	Jonesiaceae	Micrococcales	Actinomycetes	Actinomycetota	Bacillati	Bacteria
2404	GCF_900475835.1_45232_G01	0	11	10	0	1	Jonesia denitrificans	Jonesia	Jonesiaceae	Micrococcales	Actinomycetes	Actinomycetota	Bacillati	Bacteria
2405	GCF_042683685.1_ASM4268368v1	0	11	9	0	1	Populibacterium corticicola	Populibacterium	Jonesiaceae	Micrococcales	Actinomycetes	Actinomycetota	Bacillati	Bacteria
2406	GCF_016127495.1_ASM1612749v1	0	0	0	0	0	Kytococcus sedentarius	Kytococcus	Kytococcaceae	Micrococcales	Actinomycetes	Actinomycetota	Bacillati	Bacteria
2407	GCF_042433515.1_ASM4243351v1	0	0	0	0	0	Kytococcus schroeteri	Kytococcus	Kytococcaceae	Micrococcales	Actinomycetes	Actinomycetota	Bacillati	Bacteria
2408	GCF_900187395.1_IMG-taxon_2734482797_annotated_assembly	0	0	0	0	0	Kytococcus aerolatus	Kytococcus	Kytococcaceae	Micrococcales	Actinomycetes	Actinomycetota	Bacillati	Bacteria
2409	GCF_000938265.1_ASM93826v1	0	0	0	0	0	Agreia bicolorata	Agreia	Microbacteriaceae	Micrococcales	Actinomycetes	Actinomycetota	Bacillati	Bacteria
2410	GCF_900177685.1_IMG-taxon_2708742395_annotated_assembly	0	0	0	0	0	Agreia pratensis	Agreia	Microbacteriaceae	Micrococcales	Actinomycetes	Actinomycetota	Bacillati	Bacteria
2411	GCF_000400485.1_k0-k1250	0	0	11	0	0	Agrococcus pavilionensis RW1	Agrococcus	Microbacteriaceae	Micrococcales	Actinomycetes	Actinomycetota	Bacillati	Bacteria
2412	GCF_000425105.1_ASM42510v1	0	0	10	0	0	Agrococcus lahaulensis DSM 17612	Agrococcus	Microbacteriaceae	Micrococcales	Actinomycetes	Actinomycetota	Bacillati	Bacteria
2413	GCF_003752465.1_ASM375246v1	0	0	0	7	0	Agrococcus jenensis	Agrococcus	Microbacteriaceae	Micrococcales	Actinomycetes	Actinomycetota	Bacillati	Bacteria
2414	GCF_007923295.1_ASM792329v1	0	0	0	7	0	Agrococcus sediminis	Agrococcus	Microbacteriaceae	Micrococcales	Actinomycetes	Actinomycetota	Bacillati	Bacteria
2415	GCF_014645235.1_ASM1464523v1	0	0	0	7	0	Agrococcus terreus	Agrococcus	Microbacteriaceae	Micrococcales	Actinomycetes	Actinomycetota	Bacillati	Bacteria
2416	GCF_030758955.1_ASM3075895v1	0	0	0	8	0	Agrococcus beijingensis	Agrococcus	Microbacteriaceae	Micrococcales	Actinomycetes	Actinomycetota	Bacillati	Bacteria
2417	GCF_039527715.1_ASM3952771v1	0	0	9	0	0	Agrococcus citreus	Agrococcus	Microbacteriaceae	Micrococcales	Actinomycetes	Actinomycetota	Bacillati	Bacteria
2418	GCF_039531815.1_ASM3953181v1	0	0	0	7	0	Agrococcus versicolor	Agrococcus	Microbacteriaceae	Micrococcales	Actinomycetes	Actinomycetota	Bacillati	Bacteria
2419	GCF_039880525.1_ProA11	0	0	10	0	0	Agrococcus chionoecetis	Agrococcus	Microbacteriaceae	Micrococcales	Actinomycetes	Actinomycetota	Bacillati	Bacteria
2420	GCF_900099705.1_IMG-taxon_2634166279_annotated_assembly	0	0	0	7	0	Agrococcus jejuensis	Agrococcus	Microbacteriaceae	Micrococcales	Actinomycetes	Actinomycetota	Bacillati	Bacteria
2421	GCF_900104705.1_IMG-taxon_2634166154_annotated_assembly	0	0	0	8	0	Agrococcus carbonis	Agrococcus	Microbacteriaceae	Micrococcales	Actinomycetes	Actinomycetota	Bacillati	Bacteria
2422	GCF_900114805.1_IMG-taxon_2623620613_annotated_assembly	0	0	0	7	0	Agrococcus baldri	Agrococcus	Microbacteriaceae	Micrococcales	Actinomycetes	Actinomycetota	Bacillati	Bacteria
2423	GCF_900163565.1_ASM90016356v1	0	0	0	6	0	Agrococcus casei LMG 22410	Agrococcus	Microbacteriaceae	Micrococcales	Actinomycetes	Actinomycetota	Bacillati	Bacteria
2424	GCF_000421545.1_ASM42154v1	0	0	0	6	0	Agromyces italicus DSM 16388	Agromyces	Microbacteriaceae	Micrococcales	Actinomycetes	Actinomycetota	Bacillati	Bacteria
2425	GCF_000421565.1_ASM42156v1	0	0	0	6	0	Agromyces subbeticus DSM 16689	Agromyces	Microbacteriaceae	Micrococcales	Actinomycetes	Actinomycetota	Bacillati	Bacteria
2426	GCF_001660485.1_ASM166048v1	0	0	11	0	0	Agromyces aureus	Agromyces	Microbacteriaceae	Micrococcales	Actinomycetes	Actinomycetota	Bacillati	Bacteria
2427	GCF_003070885.1_ASM307088v1	0	0	0	0	0	Agromyces badenianii	Agromyces	Microbacteriaceae	Micrococcales	Actinomycetes	Actinomycetota	Bacillati	Bacteria
2428	GCF_003710805.1_ASM371080v1	0	0	0	6	0	Agromyces tardus	Agromyces	Microbacteriaceae	Micrococcales	Actinomycetes	Actinomycetota	Bacillati	Bacteria
2429	GCF_004134825.1_ASM413482v1	0	0	0	0	0	Agromyces albus	Agromyces	Microbacteriaceae	Micrococcales	Actinomycetes	Actinomycetota	Bacillati	Bacteria
2430	GCF_004134865.1_ASM413486v1	0	0	0	6	0	Agromyces fucosus	Agromyces	Microbacteriaceae	Micrococcales	Actinomycetes	Actinomycetota	Bacillati	Bacteria
2431	GCF_004135405.1_ASM413540v1	0	0	11	0	0	Agromyces protaetiae	Agromyces	Microbacteriaceae	Micrococcales	Actinomycetes	Actinomycetota	Bacillati	Bacteria
2432	GCF_004216665.1_ASM421666v1	0	0	0	0	0	Agromyces ramosus	Agromyces	Microbacteriaceae	Micrococcales	Actinomycetes	Actinomycetota	Bacillati	Bacteria
2433	GCF_006337065.1_ASM633706v1	0	0	0	0	0	Agromyces laixinhei	Agromyces	Microbacteriaceae	Micrococcales	Actinomycetes	Actinomycetota	Bacillati	Bacteria
2434	GCF_008122505.1_ASM812250v1	0	0	0	6	0	Agromyces mariniharenae	Agromyces	Microbacteriaceae	Micrococcales	Actinomycetes	Actinomycetota	Bacillati	Bacteria
2435	GCF_008365295.1_ASM836529v1	0	0	0	0	0	Agromyces intestinalis	Agromyces	Microbacteriaceae	Micrococcales	Actinomycetes	Actinomycetota	Bacillati	Bacteria
2436	GCF_009647605.1_ASM964760v1	0	0	0	6	0	Agromyces agglutinans	Agromyces	Microbacteriaceae	Micrococcales	Actinomycetes	Actinomycetota	Bacillati	Bacteria
2437	GCF_009674665.1_ASM967466v1	0	0	0	7	0	Agromyces kandeliae	Agromyces	Microbacteriaceae	Micrococcales	Actinomycetes	Actinomycetota	Bacillati	Bacteria
2438	GCF_009709675.1_ASM970967v1	0	0	0	6	0	Agromyces bracchium	Agromyces	Microbacteriaceae	Micrococcales	Actinomycetes	Actinomycetota	Bacillati	Bacteria
2439	GCF_009720255.1_ASM972025v2	0	11	0	6	0	Agromyces humi	Agromyces	Microbacteriaceae	Micrococcales	Actinomycetes	Actinomycetota	Bacillati	Bacteria
2440	GCF_009749385.1_ASM974938v1	0	0	11	6	0	Agromyces allii	Agromyces	Microbacteriaceae	Micrococcales	Actinomycetes	Actinomycetota	Bacillati	Bacteria
2441	GCF_009749395.1_ASM974939v1	0	0	0	0	0	Agromyces salentinus	Agromyces	Microbacteriaceae	Micrococcales	Actinomycetes	Actinomycetota	Bacillati	Bacteria
2442	GCF_009749405.1_ASM974940v1	0	0	0	0	0	Agromyces lapidis	Agromyces	Microbacteriaceae	Micrococcales	Actinomycetes	Actinomycetota	Bacillati	Bacteria
2443	GCF_009749465.1_ASM974946v1	0	0	10	0	0	Agromyces terreus	Agromyces	Microbacteriaceae	Micrococcales	Actinomycetes	Actinomycetota	Bacillati	Bacteria
2444	GCF_009789225.1_ASM978922v1	0	0	11	0	0	Agromyces seonyuensis	Agromyces	Microbacteriaceae	Micrococcales	Actinomycetes	Actinomycetota	Bacillati	Bacteria
2445	GCF_013407835.1_ASM1340783v1	0	0	9	0	0	Agromyces atrinae	Agromyces	Microbacteriaceae	Micrococcales	Actinomycetes	Actinomycetota	Bacillati	Bacteria
2446	GCF_013410355.1_ASM1341035v1	0	0	0	0	0	Agromyces hippuratus	Agromyces	Microbacteriaceae	Micrococcales	Actinomycetes	Actinomycetota	Bacillati	Bacteria
2447	GCF_014645655.1_ASM1464565v1	0	0	0	6	0	Agromyces bauzanensis	Agromyces	Microbacteriaceae	Micrococcales	Actinomycetes	Actinomycetota	Bacillati	Bacteria
2448	GCF_014648575.1_ASM1464857v1	0	11	0	0	0	Agromyces mediolanus	Agromyces	Microbacteriaceae	Micrococcales	Actinomycetes	Actinomycetota	Bacillati	Bacteria
2449	GCF_016907355.1_ASM1690735v1	0	0	0	8	0	Agromyces aurantiacus	Agromyces	Microbacteriaceae	Micrococcales	Actinomycetes	Actinomycetota	Bacillati	Bacteria
2450	GCF_018024495.1_ASM1802449v1	0	0	0	0	0	Agromyces archimandritae	Agromyces	Microbacteriaceae	Micrococcales	Actinomycetes	Actinomycetota	Bacillati	Bacteria
2451	GCF_021044935.1_ASM2104493v1	0	0	0	8	0	Agromyces cavernae	Agromyces	Microbacteriaceae	Micrococcales	Actinomycetes	Actinomycetota	Bacillati	Bacteria
2452	GCF_021228295.1_ASM2122829v1	0	0	0	0	0	Agromyces humatus	Agromyces	Microbacteriaceae	Micrococcales	Actinomycetes	Actinomycetota	Bacillati	Bacteria
2453	GCF_021442325.1_ASM2144232v1	0	0	0	8	0	Agromyces marinus	Agromyces	Microbacteriaceae	Micrococcales	Actinomycetes	Actinomycetota	Bacillati	Bacteria
2454	GCF_022811605.1_ASM2281160v1	0	11	0	0	0	Agromyces soli	Agromyces	Microbacteriaceae	Micrococcales	Actinomycetes	Actinomycetota	Bacillati	Bacteria
2455	GCF_022811705.1_ASM2281170v1	0	0	0	0	0	Agromyces larvae	Agromyces	Microbacteriaceae	Micrococcales	Actinomycetes	Actinomycetota	Bacillati	Bacteria
2456	GCF_027922085.1_ASM2792208v1	0	0	0	6	0	Agromyces luteolus	Agromyces	Microbacteriaceae	Micrococcales	Actinomycetes	Actinomycetota	Bacillati	Bacteria
2457	GCF_027925245.1_ASM2792524v1	0	0	0	6	0	Agromyces rhizosphaerae	Agromyces	Microbacteriaceae	Micrococcales	Actinomycetes	Actinomycetota	Bacillati	Bacteria
2458	GCF_029167465.1_ASM2916746v1	0	0	0	0	0	Agromyces chromiiresistens	Agromyces	Microbacteriaceae	Micrococcales	Actinomycetes	Actinomycetota	Bacillati	Bacteria
2459	GCF_030296695.1_ASM3029669v1	0	0	0	7	0	Agromyces mangrovi	Agromyces	Microbacteriaceae	Micrococcales	Actinomycetes	Actinomycetota	Bacillati	Bacteria
2460	GCF_030866785.1_ASM3086678v1	0	0	0	0	0	Agromyces silvae	Agromyces	Microbacteriaceae	Micrococcales	Actinomycetes	Actinomycetota	Bacillati	Bacteria
2461	GCF_031432265.1_ASM3143226v1	0	0	0	0	0	Agromyces aerolatus	Agromyces	Microbacteriaceae	Micrococcales	Actinomycetes	Actinomycetota	Bacillati	Bacteria
2462	GCF_031432295.1_ASM3143229v1	0	0	0	8	0	Agromyces indicus	Agromyces	Microbacteriaceae	Micrococcales	Actinomycetes	Actinomycetota	Bacillati	Bacteria
2463	GCF_039529735.1_ASM3952973v1	0	0	0	0	0	Agromyces neolithicus	Agromyces	Microbacteriaceae	Micrococcales	Actinomycetes	Actinomycetota	Bacillati	Bacteria
2464	GCF_039531345.1_ASM3953134v1	0	0	0	8	0	Agromyces tropicus	Agromyces	Microbacteriaceae	Micrococcales	Actinomycetes	Actinomycetota	Bacillati	Bacteria
2465	GCF_040496015.1_ASM4049601v1	0	0	0	8	0	Agromyces litoreus	Agromyces	Microbacteriaceae	Micrococcales	Actinomycetes	Actinomycetota	Bacillati	Bacteria
2466	GCF_040496035.1_ASM4049603v1	0	0	0	6	0	Agromyces chitinivorans	Agromyces	Microbacteriaceae	Micrococcales	Actinomycetes	Actinomycetota	Bacillati	Bacteria
2467	GCF_040496055.1_ASM4049605v1	0	0	0	0	0	Agromyces zhanjiangensis	Agromyces	Microbacteriaceae	Micrococcales	Actinomycetes	Actinomycetota	Bacillati	Bacteria
2468	GCF_042672355.1_ASM4267235v1	0	0	0	7	0	Agromyces binzhouensis	Agromyces	Microbacteriaceae	Micrococcales	Actinomycetes	Actinomycetota	Bacillati	Bacteria
2469	GCF_052805135.1_ASM5280513v1	0	0	0	7	0	Agromyces arachidis	Agromyces	Microbacteriaceae	Micrococcales	Actinomycetes	Actinomycetota	Bacillati	Bacteria
2470	GCF_900104685.1_IMG-taxon_2634166342_annotated_assembly	0	0	0	6	0	Agromyces flavus	Agromyces	Microbacteriaceae	Micrococcales	Actinomycetes	Actinomycetota	Bacillati	Bacteria
2471	GCF_900142065.1_IMG-taxon_2698536811_annotated_assembly	0	0	0	0	0	Agromyces cerinus subsp. cerinus	Agromyces	Microbacteriaceae	Micrococcales	Actinomycetes	Actinomycetota	Bacillati	Bacteria
2472	GCF_014137865.1_ASM1413786v1	0	0	0	0	0	Alpinimonas psychrophila	Alpinimonas	Microbacteriaceae	Micrococcales	Actinomycetes	Actinomycetota	Bacillati	Bacteria
2473	GCF_003097495.1_ASM309749v1	0	0	10	0	0	Amnibacterium flavum	Amnibacterium	Microbacteriaceae	Micrococcales	Actinomycetes	Actinomycetota	Bacillati	Bacteria
2474	GCF_003581425.1_ASM358142v1	0	11	10	0	0	Amnibacterium setariae	Amnibacterium	Microbacteriaceae	Micrococcales	Actinomycetes	Actinomycetota	Bacillati	Bacteria
2475	GCF_004364555.1_ASM436455v1	0	11	10	0	0	Amnibacterium kyonggiense	Amnibacterium	Microbacteriaceae	Micrococcales	Actinomycetes	Actinomycetota	Bacillati	Bacteria
2476	GCF_039544415.1_ASM3954441v1	0	11	10	0	0	Amnibacterium soli	Amnibacterium	Microbacteriaceae	Micrococcales	Actinomycetes	Actinomycetota	Bacillati	Bacteria
2477	GCF_042680685.1_ASM4268068v1	0	11	10	7	0	Amnibacterium endophyticum	Amnibacterium	Microbacteriaceae	Micrococcales	Actinomycetes	Actinomycetota	Bacillati	Bacteria
2478	GCF_020535405.1_ASM2053540v1	0	0	11	7	0	Antiquaquibacter oligotrophicus	Antiquaquibacter	Microbacteriaceae	Micrococcales	Actinomycetes	Actinomycetota	Bacillati	Bacteria
2479	GCF_030580675.1_ASM3058067v1	0	0	11	0	0	Antiquaquibacter soli	Antiquaquibacter	Microbacteriaceae	Micrococcales	Actinomycetes	Actinomycetota	Bacillati	Bacteria
2480	GCF_013283855.1_ASM1328385v1	0	0	0	0	0	Aquiluna borgnonia	Aquiluna	Microbacteriaceae	Micrococcales	Actinomycetes	Actinomycetota	Bacillati	Bacteria
2481	GCF_030161575.1_ASM3016157v1	0	11	0	7	0	Arenivirga flava	Arenivirga	Microbacteriaceae	Micrococcales	Actinomycetes	Actinomycetota	Bacillati	Bacteria
2482	GCF_002355535.1_ASM235553v1	0	0	0	0	0	Aurantimicrobium minutum	Aurantimicrobium	Microbacteriaceae	Micrococcales	Actinomycetes	Actinomycetota	Bacillati	Bacteria
2483	GCF_003194085.1_ASM319408v1	0	0	0	0	0	Aurantimicrobium photophilum	Aurantimicrobium	Microbacteriaceae	Micrococcales	Actinomycetes	Actinomycetota	Bacillati	Bacteria
2484	GCF_011752005.1_ASM1175200v1	0	0	0	0	0	Canibacter zhoujuaniae	Canibacter	Microbacteriaceae	Micrococcales	Actinomycetes	Actinomycetota	Bacillati	Bacteria
2485	GCF_014197205.1_ASM1419720v1	0	0	0	0	0	Canibacter oris	Canibacter	Microbacteriaceae	Micrococcales	Actinomycetes	Actinomycetota	Bacillati	Bacteria
2486	GCF_018531145.1_ASM1853114v1	0	0	0	0	0	Canibacter zhuwentaonis	Canibacter	Microbacteriaceae	Micrococcales	Actinomycetes	Actinomycetota	Bacillati	Bacteria
2487	GCF_000069225.1_ASM6922v1	0	0	0	0	0	Clavibacter sepedonicus	Clavibacter	Microbacteriaceae	Micrococcales	Actinomycetes	Actinomycetota	Bacillati	Bacteria
2488	GCF_000355695.1_ASM35569v1	0	0	0	0	0	Clavibacter nebraskensis NCPPB 2581	Clavibacter	Microbacteriaceae	Micrococcales	Actinomycetes	Actinomycetota	Bacillati	Bacteria
2489	GCF_002240635.1_ASM224063v1	0	0	0	0	0	Clavibacter tessellarius	Clavibacter	Microbacteriaceae	Micrococcales	Actinomycetes	Actinomycetota	Bacillati	Bacteria
2490	GCF_003576405.1_ASM357640v1	0	0	0	0	0	Clavibacter lycopersici	Clavibacter	Microbacteriaceae	Micrococcales	Actinomycetes	Actinomycetota	Bacillati	Bacteria
2491	GCF_011801245.1_ASM1180124v1	0	0	0	0	0	Clavibacter capsici	Clavibacter	Microbacteriaceae	Micrococcales	Actinomycetes	Actinomycetota	Bacillati	Bacteria
2492	GCF_014775655.1_ASM1477565v1	0	0	0	0	0	Clavibacter zhangzhiyongii	Clavibacter	Microbacteriaceae	Micrococcales	Actinomycetes	Actinomycetota	Bacillati	Bacteria
2493	GCF_021216655.1_ASM2121665v1	0	0	0	0	0	Clavibacter michiganensis	Clavibacter	Microbacteriaceae	Micrococcales	Actinomycetes	Actinomycetota	Bacillati	Bacteria
2494	GCF_021919125.1_ASM2191912v1	0	0	0	0	0	Clavibacter seminis	Clavibacter	Microbacteriaceae	Micrococcales	Actinomycetes	Actinomycetota	Bacillati	Bacteria
2495	GCF_021922925.1_ASM2192292v1	0	0	0	0	0	Clavibacter phaseoli	Clavibacter	Microbacteriaceae	Micrococcales	Actinomycetes	Actinomycetota	Bacillati	Bacteria
2496	GCF_021952865.1_ASM2195286v1	0	0	0	0	0	Clavibacter californiensis	Clavibacter	Microbacteriaceae	Micrococcales	Actinomycetes	Actinomycetota	Bacillati	Bacteria
2497	GCF_002096055.1_ASM209605v1	0	0	0	0	0	Cnuibacter physcomitrellae	Cnuibacter	Microbacteriaceae	Micrococcales	Actinomycetes	Actinomycetota	Bacillati	Bacteria
2498	GCF_002797855.1_ASM279785v1	0	0	0	0	0	Compostimonas suwonensis	Compostimonas	Microbacteriaceae	Micrococcales	Actinomycetes	Actinomycetota	Bacillati	Bacteria
2499	GCF_014204935.1_ASM1420493v1	0	11	11	0	0	Conyzicola lurida	Conyzicola	Microbacteriaceae	Micrococcales	Actinomycetes	Actinomycetota	Bacillati	Bacteria
2500	GCF_014639655.1_ASM1463965v1	0	11	10	0	0	Conyzicola nivalis	Conyzicola	Microbacteriaceae	Micrococcales	Actinomycetes	Actinomycetota	Bacillati	Bacteria
2501	GCF_002909375.1_ASM290937v1	0	11	10	0	0	Cryobacterium zongtaii	Cryobacterium	Microbacteriaceae	Micrococcales	Actinomycetes	Actinomycetota	Bacillati	Bacteria
2502	GCF_002954245.1_ASM295424v1	0	10	11	0	0	Cryobacterium aureum	Cryobacterium	Microbacteriaceae	Micrococcales	Actinomycetes	Actinomycetota	Bacillati	Bacteria
2503	GCF_003185895.1_ASM318589v1	0	11	10	0	0	Cryobacterium arcticum	Cryobacterium	Microbacteriaceae	Micrococcales	Actinomycetes	Actinomycetota	Bacillati	Bacteria
2504	GCF_003602235.1_ASM360223v1	0	11	11	0	0	Cryobacterium melibiosiphilum	Cryobacterium	Microbacteriaceae	Micrococcales	Actinomycetes	Actinomycetota	Bacillati	Bacteria
2505	GCF_003611035.1_ASM361103v1	0	11	9	0	0	Cryobacterium soli	Cryobacterium	Microbacteriaceae	Micrococcales	Actinomycetes	Actinomycetota	Bacillati	Bacteria
2506	GCF_003716325.1_ASM371632v1	0	11	11	6	0	Cryobacterium tepidiphilum	Cryobacterium	Microbacteriaceae	Micrococcales	Actinomycetes	Actinomycetota	Bacillati	Bacteria
2507	GCF_004365915.1_ASM436591v1	0	0	10	7	0	Cryobacterium psychrophilum	Cryobacterium	Microbacteriaceae	Micrococcales	Actinomycetes	Actinomycetota	Bacillati	Bacteria
2508	GCF_004402215.1_ASM440221v1	0	11	10	6	0	Cryobacterium tagatosivorans	Cryobacterium	Microbacteriaceae	Micrococcales	Actinomycetes	Actinomycetota	Bacillati	Bacteria
2509	GCF_004402235.1_ASM440223v1	0	11	10	0	0	Cryobacterium glucosi	Cryobacterium	Microbacteriaceae	Micrococcales	Actinomycetes	Actinomycetota	Bacillati	Bacteria
2510	GCF_004402375.1_ASM440237v1	0	11	10	0	0	Cryobacterium breve	Cryobacterium	Microbacteriaceae	Micrococcales	Actinomycetes	Actinomycetota	Bacillati	Bacteria
2511	GCF_004402485.1_ASM440248v1	0	11	9	0	0	Cryobacterium algoricola	Cryobacterium	Microbacteriaceae	Micrococcales	Actinomycetes	Actinomycetota	Bacillati	Bacteria
2512	GCF_004402515.1_ASM440251v1	0	10	11	0	0	Cryobacterium luteum	Cryobacterium	Microbacteriaceae	Micrococcales	Actinomycetes	Actinomycetota	Bacillati	Bacteria
2513	GCF_004402535.1_ASM440253v1	0	11	12	0	0	Cryobacterium glaciale	Cryobacterium	Microbacteriaceae	Micrococcales	Actinomycetes	Actinomycetota	Bacillati	Bacteria
2514	GCF_004402595.1_ASM440259v1	0	11	10	0	0	Cryobacterium shii	Cryobacterium	Microbacteriaceae	Micrococcales	Actinomycetes	Actinomycetota	Bacillati	Bacteria
2515	GCF_004402625.1_ASM440262v1	0	10	9	6	0	Cryobacterium flavum	Cryobacterium	Microbacteriaceae	Micrococcales	Actinomycetes	Actinomycetota	Bacillati	Bacteria
2516	GCF_004402695.1_ASM440269v1	0	11	10	0	0	Cryobacterium adonitolivorans	Cryobacterium	Microbacteriaceae	Micrococcales	Actinomycetes	Actinomycetota	Bacillati	Bacteria
2517	GCF_004402705.1_ASM440270v1	0	11	10	6	1	Cryobacterium mannosilyticum	Cryobacterium	Microbacteriaceae	Micrococcales	Actinomycetes	Actinomycetota	Bacillati	Bacteria
2518	GCF_004402785.1_ASM440278v1	0	11	12	8	0	Cryobacterium algoritolerans	Cryobacterium	Microbacteriaceae	Micrococcales	Actinomycetes	Actinomycetota	Bacillati	Bacteria
2519	GCF_004403065.1_ASM440306v1	0	11	8	0	0	Cryobacterium cryoconiti	Cryobacterium	Microbacteriaceae	Micrococcales	Actinomycetes	Actinomycetota	Bacillati	Bacteria
2520	GCF_004403185.1_ASM440318v1	0	11	11	0	0	Cryobacterium suzukii	Cryobacterium	Microbacteriaceae	Micrococcales	Actinomycetes	Actinomycetota	Bacillati	Bacteria
2521	GCF_004403305.1_ASM440330v1	0	11	10	6	0	Cryobacterium frigoriphilum	Cryobacterium	Microbacteriaceae	Micrococcales	Actinomycetes	Actinomycetota	Bacillati	Bacteria
2522	GCF_004403345.1_ASM440334v1	0	11	11	7	0	Cryobacterium lyxosi	Cryobacterium	Microbacteriaceae	Micrococcales	Actinomycetes	Actinomycetota	Bacillati	Bacteria
2523	GCF_004403395.1_ASM440339v1	0	0	10	6	0	Cryobacterium cheniae	Cryobacterium	Microbacteriaceae	Micrococcales	Actinomycetes	Actinomycetota	Bacillati	Bacteria
2524	GCF_004403415.1_ASM440341v1	0	11	10	7	0	Cryobacterium sandaracinum	Cryobacterium	Microbacteriaceae	Micrococcales	Actinomycetes	Actinomycetota	Bacillati	Bacteria
2525	GCF_004403465.1_ASM440346v1	0	11	10	0	1	Cryobacterium sinapicolor	Cryobacterium	Microbacteriaceae	Micrococcales	Actinomycetes	Actinomycetota	Bacillati	Bacteria
2526	GCF_004403515.1_ASM440351v1	0	11	10	6	1	Cryobacterium fucosi	Cryobacterium	Microbacteriaceae	Micrococcales	Actinomycetes	Actinomycetota	Bacillati	Bacteria
2527	GCF_004403945.1_ASM440394v1	0	11	11	0	0	Cryobacterium lactosi	Cryobacterium	Microbacteriaceae	Micrococcales	Actinomycetes	Actinomycetota	Bacillati	Bacteria
2528	GCF_004403985.1_ASM440398v1	0	11	10	7	0	Cryobacterium gelidum	Cryobacterium	Microbacteriaceae	Micrococcales	Actinomycetes	Actinomycetota	Bacillati	Bacteria
2529	GCF_004404025.1_ASM440402v1	0	11	11	0	0	Cryobacterium serini	Cryobacterium	Microbacteriaceae	Micrococcales	Actinomycetes	Actinomycetota	Bacillati	Bacteria
2530	GCF_004404055.1_ASM440405v1	0	11	11	7	0	Cryobacterium ruanii	Cryobacterium	Microbacteriaceae	Micrococcales	Actinomycetes	Actinomycetota	Bacillati	Bacteria
2531	GCF_004564325.1_ASM456432v1	0	11	11	6	1	Cryobacterium psychrotolerans	Cryobacterium	Microbacteriaceae	Micrococcales	Actinomycetes	Actinomycetota	Bacillati	Bacteria
2532	GCF_007992355.1_ASM799235v1	0	11	10	0	0	Cryobacterium levicorallinum	Cryobacterium	Microbacteriaceae	Micrococcales	Actinomycetes	Actinomycetota	Bacillati	Bacteria
2533	GCF_014200405.1_ASM1420040v1	0	11	10	7	0	Cryobacterium roopkundense	Cryobacterium	Microbacteriaceae	Micrococcales	Actinomycetes	Actinomycetota	Bacillati	Bacteria
2534	GCF_019599185.1_ASM1959918v1	0	0	0	0	0	Cryobacterium inferilacus	Cryobacterium	Microbacteriaceae	Micrococcales	Actinomycetes	Actinomycetota	Bacillati	Bacteria
2535	GCF_022760445.1_ASM2276044v1	0	11	10	0	0	Cryobacterium zhongshanensis	Cryobacterium	Microbacteriaceae	Micrococcales	Actinomycetes	Actinomycetota	Bacillati	Bacteria
2536	GCF_001571045.1_ASM157104v1	0	11	10	7	0	Curtobacterium ammoniigenes NBRC 101786	Curtobacterium	Microbacteriaceae	Micrococcales	Actinomycetes	Actinomycetota	Bacillati	Bacteria
2537	GCF_006715175.1_ASM671517v1	0	11	10	0	0	Curtobacterium citreum	Curtobacterium	Microbacteriaceae	Micrococcales	Actinomycetes	Actinomycetota	Bacillati	Bacteria
2538	GCF_011759505.1_ASM1175950v1	0	11	9	0	0	Curtobacterium salicis	Curtobacterium	Microbacteriaceae	Micrococcales	Actinomycetes	Actinomycetota	Bacillati	Bacteria
2539	GCF_014138325.1_ASM1413832v1	0	11	10	0	0	Curtobacterium pusillum	Curtobacterium	Microbacteriaceae	Micrococcales	Actinomycetes	Actinomycetota	Bacillati	Bacteria
2540	GCF_016907595.1_ASM1690759v1	0	11	10	0	0	Curtobacterium luteum	Curtobacterium	Microbacteriaceae	Micrococcales	Actinomycetes	Actinomycetota	Bacillati	Bacteria
2541	GCF_018598405.1_ASM1859840v1	0	11	10	0	0	Curtobacterium aurantiacum	Curtobacterium	Microbacteriaceae	Micrococcales	Actinomycetes	Actinomycetota	Bacillati	Bacteria
2542	GCF_018885305.1_ASM1888530v1	0	11	11	0	0	Curtobacterium aetherium	Curtobacterium	Microbacteriaceae	Micrococcales	Actinomycetes	Actinomycetota	Bacillati	Bacteria
2543	GCF_024925425.1_ASM2492542v1	0	11	10	0	0	Curtobacterium flaccumfaciens	Curtobacterium	Microbacteriaceae	Micrococcales	Actinomycetes	Actinomycetota	Bacillati	Bacteria
2544	GCF_025000405.1_ASM2500040v1	0	11	11	0	0	Curtobacterium herbarum	Curtobacterium	Microbacteriaceae	Micrococcales	Actinomycetes	Actinomycetota	Bacillati	Bacteria
2545	GCF_030362955.1_ASM3036295v1	0	11	10	0	0	Curtobacterium citri	Curtobacterium	Microbacteriaceae	Micrococcales	Actinomycetes	Actinomycetota	Bacillati	Bacteria
2546	GCF_030362975.1_ASM3036297v1	0	11	10	0	0	Curtobacterium subtropicum	Curtobacterium	Microbacteriaceae	Micrococcales	Actinomycetes	Actinomycetota	Bacillati	Bacteria
2547	GCF_030363035.1_ASM3036303v1	0	11	10	0	0	Curtobacterium caseinilyticum	Curtobacterium	Microbacteriaceae	Micrococcales	Actinomycetes	Actinomycetota	Bacillati	Bacteria
2548	GCF_040545555.1_ASM4054555v1	0	11	10	0	0	Curtobacterium oceanosedimentum	Curtobacterium	Microbacteriaceae	Micrococcales	Actinomycetes	Actinomycetota	Bacillati	Bacteria
2549	GCF_047226435.1_GBBC3473_ONT	0	11	0	0	0	Curtobacterium poinsettiae	Curtobacterium	Microbacteriaceae	Micrococcales	Actinomycetes	Actinomycetota	Bacillati	Bacteria
2550	GCF_049341845.1_ASM4934184v1	0	11	10	0	0	Curtobacterium guangdongense	Curtobacterium	Microbacteriaceae	Micrococcales	Actinomycetes	Actinomycetota	Bacillati	Bacteria
2551	GCF_049341865.1_ASM4934186v1	0	11	11	0	0	Curtobacterium phyllosphaerae	Curtobacterium	Microbacteriaceae	Micrococcales	Actinomycetes	Actinomycetota	Bacillati	Bacteria
2552	GCF_002797715.1_ASM279771v1	0	11	11	0	0	Diaminobutyricimonas aerilata	Diaminobutyricimonas	Microbacteriaceae	Micrococcales	Actinomycetes	Actinomycetota	Bacillati	Bacteria
2553	GCF_007988805.1_ASM798880v1	0	11	0	0	0	Frigoribacterium faeni	Frigoribacterium	Microbacteriaceae	Micrococcales	Actinomycetes	Actinomycetota	Bacillati	Bacteria
2554	GCF_011759585.1_ASM1175958v1	0	11	11	0	0	Frigoribacterium endophyticum	Frigoribacterium	Microbacteriaceae	Micrococcales	Actinomycetes	Actinomycetota	Bacillati	Bacteria
2555	GCF_003634555.1_ASM363455v1	0	11	10	0	0	Frondihabitans australicus	Frondihabitans	Microbacteriaceae	Micrococcales	Actinomycetes	Actinomycetota	Bacillati	Bacteria
2556	GCF_030296615.1_ASM3029661v1	0	0	10	0	0	Frondihabitans sucicola	Frondihabitans	Microbacteriaceae	Micrococcales	Actinomycetes	Actinomycetota	Bacillati	Bacteria
2557	GCF_039537585.1_ASM3953758v1	0	11	10	0	0	Frondihabitans peucedani	Frondihabitans	Microbacteriaceae	Micrococcales	Actinomycetes	Actinomycetota	Bacillati	Bacteria
2558	GCF_039544345.1_ASM3954434v1	0	11	9	0	0	Frondihabitans cladoniiphilus	Frondihabitans	Microbacteriaceae	Micrococcales	Actinomycetes	Actinomycetota	Bacillati	Bacteria
2559	GCF_010686725.1_ASM1068672v1	0	11	11	0	0	Galbitalea soli	Galbitalea	Microbacteriaceae	Micrococcales	Actinomycetes	Actinomycetota	Bacillati	Bacteria
2560	GCF_000421145.1_ASM42114v1	0	11	0	7	0	Glaciibacter superstes DSM 21135	Glaciibacter	Microbacteriaceae	Micrococcales	Actinomycetes	Actinomycetota	Bacillati	Bacteria
2561	GCF_013410665.1_ASM1341066v1	0	11	10	0	0	Glaciibacter psychrotolerans	Glaciibacter	Microbacteriaceae	Micrococcales	Actinomycetes	Actinomycetota	Bacillati	Bacteria
2562	GCF_003003265.1_ASM300326v1	0	0	10	6	0	Glaciihabitans tibetensis	Glaciihabitans	Microbacteriaceae	Micrococcales	Actinomycetes	Actinomycetota	Bacillati	Bacteria
2563	GCF_004310685.1_ASM431068v1	0	0	11	0	0	Glaciihabitans arcticus	Glaciihabitans	Microbacteriaceae	Micrococcales	Actinomycetes	Actinomycetota	Bacillati	Bacteria
2564	GCF_000419445.1_ASM41944v1	0	0	10	0	0	Gryllotalpicola ginsengisoli DSM 22003	Gryllotalpicola	Microbacteriaceae	Micrococcales	Actinomycetes	Actinomycetota	Bacillati	Bacteria
2565	GCF_003627055.1_ASM362705v1	0	0	10	0	0	Gryllotalpicola protaetiae	Gryllotalpicola	Microbacteriaceae	Micrococcales	Actinomycetes	Actinomycetota	Bacillati	Bacteria
2566	GCF_039538145.1_ASM3953814v1	0	11	11	0	0	Gryllotalpicola daejeonensis	Gryllotalpicola	Microbacteriaceae	Micrococcales	Actinomycetes	Actinomycetota	Bacillati	Bacteria
2567	GCF_039538185.1_ASM3953818v1	0	0	11	0	0	Gryllotalpicola koreensis	Gryllotalpicola	Microbacteriaceae	Micrococcales	Actinomycetes	Actinomycetota	Bacillati	Bacteria
2568	GCF_039538245.1_ASM3953824v1	0	11	0	0	0	Gryllotalpicola kribbensis	Gryllotalpicola	Microbacteriaceae	Micrococcales	Actinomycetes	Actinomycetota	Bacillati	Bacteria
2569	GCF_042651345.1_ASM4265134v1	0	0	10	0	0	Gryllotalpicola reticulitermitis	Gryllotalpicola	Microbacteriaceae	Micrococcales	Actinomycetes	Actinomycetota	Bacillati	Bacteria
2570	GCF_000381765.1_ASM38176v1	0	0	0	0	0	[Zimmermannella] faecalis ATCC 13722	Gulosibacter	Microbacteriaceae	Micrococcales	Actinomycetes	Actinomycetota	Bacillati	Bacteria
2571	GCF_001570925.1_ASM157092v1	0	0	0	0	0	[Zimmermannella] bifida NBRC 103089	Gulosibacter	Microbacteriaceae	Micrococcales	Actinomycetes	Actinomycetota	Bacillati	Bacteria
2572	GCF_003010915.2_ASM301091v2	0	0	0	0	0	Gulosibacter molinativorax	Gulosibacter	Microbacteriaceae	Micrococcales	Actinomycetes	Actinomycetota	Bacillati	Bacteria
2573	GCF_003865375.1_ASM386537v1	0	0	0	0	0	Gulosibacter macacae	Gulosibacter	Microbacteriaceae	Micrococcales	Actinomycetes	Actinomycetota	Bacillati	Bacteria
2574	GCF_008831155.1_ASM883115v1	0	0	0	0	0	Gulosibacter chungangensis	Gulosibacter	Microbacteriaceae	Micrococcales	Actinomycetes	Actinomycetota	Bacillati	Bacteria
2575	GCF_030011715.1_ASM3001171v1	0	0	0	0	0	Gulosibacter sediminis	Gulosibacter	Microbacteriaceae	Micrococcales	Actinomycetes	Actinomycetota	Bacillati	Bacteria
2576	GCF_900626105.1_PRJEB29220	0	0	0	0	0	Gulosibacter massiliensis	Gulosibacter	Microbacteriaceae	Micrococcales	Actinomycetes	Actinomycetota	Bacillati	Bacteria
2577	GCF_904842695.1_401352-18	0	0	0	0	0	Gulosibacter hominis	Gulosibacter	Microbacteriaceae	Micrococcales	Actinomycetes	Actinomycetota	Bacillati	Bacteria
2578	GCF_001571005.1_ASM157100v1	0	0	0	0	0	Herbiconiux solani NBRC 106740	Herbiconiux	Microbacteriaceae	Micrococcales	Actinomycetes	Actinomycetota	Bacillati	Bacteria
2579	GCF_024979235.1_ASM2497923v1	0	0	0	0	0	Herbiconiux aconitum	Herbiconiux	Microbacteriaceae	Micrococcales	Actinomycetes	Actinomycetota	Bacillati	Bacteria
2580	GCF_024979255.1_ASM2497925v1	0	0	0	0	0	Herbiconiux moechotypicola	Herbiconiux	Microbacteriaceae	Micrococcales	Actinomycetes	Actinomycetota	Bacillati	Bacteria
2581	GCF_024979295.1_ASM2497929v1	0	0	0	0	0	Herbiconiux daphne	Herbiconiux	Microbacteriaceae	Micrococcales	Actinomycetes	Actinomycetota	Bacillati	Bacteria
2582	GCF_024979315.1_ASM2497931v1	0	0	0	0	0	Herbiconiux oxytropis	Herbiconiux	Microbacteriaceae	Micrococcales	Actinomycetes	Actinomycetota	Bacillati	Bacteria
2583	GCF_027568555.1_ASM2756855v1	0	0	0	0	0	Herbiconiux gentiana	Herbiconiux	Microbacteriaceae	Micrococcales	Actinomycetes	Actinomycetota	Bacillati	Bacteria
2584	GCF_027922025.1_ASM2792202v1	0	0	0	0	0	Herbiconiux flava	Herbiconiux	Microbacteriaceae	Micrococcales	Actinomycetes	Actinomycetota	Bacillati	Bacteria
2585	GCF_041927335.1_ASM4192733v1	0	0	0	0	0	Herbiconiux liangxiaofengii	Herbiconiux	Microbacteriaceae	Micrococcales	Actinomycetes	Actinomycetota	Bacillati	Bacteria
2586	GCF_041927395.1_ASM4192739v1	0	0	0	0	0	Herbiconiux liukaitaii	Herbiconiux	Microbacteriaceae	Micrococcales	Actinomycetes	Actinomycetota	Bacillati	Bacteria
2587	GCF_041927465.1_ASM4192746v1	0	0	0	0	0	Herbiconiux wuyangfengii	Herbiconiux	Microbacteriaceae	Micrococcales	Actinomycetes	Actinomycetota	Bacillati	Bacteria
2588	GCF_900107435.1_IMG-taxon_2667527392_annotated_assembly	0	0	0	0	0	Herbiconiux ginsengi	Herbiconiux	Microbacteriaceae	Micrococcales	Actinomycetes	Actinomycetota	Bacillati	Bacteria
2589	GCF_030161875.1_ASM3016187v1	0	0	9	0	0	Homoserinibacter gongjuensis	Homoserinibacter	Microbacteriaceae	Micrococcales	Actinomycetes	Actinomycetota	Bacillati	Bacteria
2590	GCF_003113315.1_ASM311331v1	0	11	10	0	0	Homoserinimonas hongtaonis	Homoserinimonas	Microbacteriaceae	Micrococcales	Actinomycetes	Actinomycetota	Bacillati	Bacteria
2591	GCF_006716125.1_ASM671612v1	0	11	9	0	0	Homoserinimonas aerilata	Homoserinimonas	Microbacteriaceae	Micrococcales	Actinomycetes	Actinomycetota	Bacillati	Bacteria
2592	GCF_026094475.1_ASM2609447v1	0	11	11	6	0	Homoserinimonas sedimenticola	Homoserinimonas	Microbacteriaceae	Micrococcales	Actinomycetes	Actinomycetota	Bacillati	Bacteria
2593	GCF_000421825.1_ASM42182v1	0	0	0	0	0	Humibacter albus DSM 18994	Humibacter	Microbacteriaceae	Micrococcales	Actinomycetes	Actinomycetota	Bacillati	Bacteria
2594	GCF_007859675.1_ASM785967v1	0	0	0	0	0	Humibacter ginsenosidimutans	Humibacter	Microbacteriaceae	Micrococcales	Actinomycetes	Actinomycetota	Bacillati	Bacteria
2595	GCF_045689595.1_ASM4568959v1	0	0	0	0	0	Humidisolicoccus flavus	Humidisolicoccus	Microbacteriaceae	Micrococcales	Actinomycetes	Actinomycetota	Bacillati	Bacteria
2596	GCF_006716695.1_ASM671669v1	0	0	0	0	0	Klugiella xanthotipulae	Klugiella	Microbacteriaceae	Micrococcales	Actinomycetes	Actinomycetota	Bacillati	Bacteria
2597	GCF_003014675.1_ASM301467v1	0	0	0	0	0	Labedella gwakjiensis	Labedella	Microbacteriaceae	Micrococcales	Actinomycetes	Actinomycetota	Bacillati	Bacteria
2598	GCF_003990045.1_ASM399004v1	0	0	0	0	0	Labedella endophytica	Labedella	Microbacteriaceae	Micrococcales	Actinomycetes	Actinomycetota	Bacillati	Bacteria
2599	GCF_004078635.1_ASM407863v1	0	0	11	0	0	Labedella phragmitis	Labedella	Microbacteriaceae	Micrococcales	Actinomycetes	Actinomycetota	Bacillati	Bacteria
2600	GCF_004078655.1_ASM407865v1	0	0	10	0	0	Labedella populi	Labedella	Microbacteriaceae	Micrococcales	Actinomycetes	Actinomycetota	Bacillati	Bacteria
2601	GCF_008040105.1_ASM804010v1	0	11	10	0	0	Lacisediminihabitans profunda	Lacisediminihabitans	Microbacteriaceae	Micrococcales	Actinomycetes	Actinomycetota	Bacillati	Bacteria
2602	GCF_016634425.1_ASM1663442v1	0	11	9	0	0	Lacisediminihabitans changchengi	Lacisediminihabitans	Microbacteriaceae	Micrococcales	Actinomycetes	Actinomycetota	Bacillati	Bacteria
2603	GCF_039537265.1_ASM3953726v1	0	0	10	0	0	Leifsonella bigeumensis	Leifsonella	Microbacteriaceae	Micrococcales	Actinomycetes	Actinomycetota	Bacillati	Bacteria
2604	GCF_000470775.1_ASM47077v1	0	0	0	0	0	Leifsonia xyli subsp. cynodontis DSM 46306	Leifsonia	Microbacteriaceae	Micrococcales	Actinomycetes	Actinomycetota	Bacillati	Bacteria
2605	GCF_010686705.1_ASM1068670v1	0	11	10	0	0	Leifsonia tongyongensis	Leifsonia	Microbacteriaceae	Micrococcales	Actinomycetes	Actinomycetota	Bacillati	Bacteria
2606	GCF_013408745.1_ASM1340874v1	0	11	10	0	0	Leifsonia soli	Leifsonia	Microbacteriaceae	Micrococcales	Actinomycetes	Actinomycetota	Bacillati	Bacteria
2607	GCF_013410375.1_ASM1341037v1	0	11	10	0	0	Leifsonia shinshuensis	Leifsonia	Microbacteriaceae	Micrococcales	Actinomycetes	Actinomycetota	Bacillati	Bacteria
2608	GCF_013410615.1_ASM1341061v1	0	11	10	0	0	Leifsonia naganoensis	Leifsonia	Microbacteriaceae	Micrococcales	Actinomycetes	Actinomycetota	Bacillati	Bacteria
2609	GCF_014190775.1_ASM1419077v1	0	11	10	0	0	Leifsonia aquatica	Leifsonia	Microbacteriaceae	Micrococcales	Actinomycetes	Actinomycetota	Bacillati	Bacteria
2610	GCF_027921845.1_ASM2792184v1	0	11	10	0	0	Leifsonia poae	Leifsonia	Microbacteriaceae	Micrococcales	Actinomycetes	Actinomycetota	Bacillati	Bacteria
2611	GCF_030433675.1_ASM3043367v1	0	11	10	0	0	Leifsonia virtsii	Leifsonia	Microbacteriaceae	Micrococcales	Actinomycetes	Actinomycetota	Bacillati	Bacteria
2612	GCF_030433685.1_ASM3043368v1	0	11	11	0	0	Leifsonia williamsii	Leifsonia	Microbacteriaceae	Micrococcales	Actinomycetes	Actinomycetota	Bacillati	Bacteria
2613	GCF_038432415.1_ASM3843241v1	0	11	11	0	0	Leifsonia stereocauli	Leifsonia	Microbacteriaceae	Micrococcales	Actinomycetes	Actinomycetota	Bacillati	Bacteria
2614	GCF_039538945.1_ASM3953894v1	0	11	9	0	0	Leifsonia kafniensis	Leifsonia	Microbacteriaceae	Micrococcales	Actinomycetes	Actinomycetota	Bacillati	Bacteria
2615	GCF_000350525.1_Leucobacter_salsicius_M1-8T_draft_genome	0	0	0	0	0	Leucobacter salsicius M1-8	Leucobacter	Microbacteriaceae	Micrococcales	Actinomycetes	Actinomycetota	Bacillati	Bacteria
2616	GCF_000421845.1_ASM42184v1	0	0	0	0	0	Leucobacter chironomi DSM 19883	Leucobacter	Microbacteriaceae	Micrococcales	Actinomycetes	Actinomycetota	Bacillati	Bacteria
2617	GCF_001273835.1_CBX151_1.0	0	0	0	0	0	Leucobacter celer subsp. astrifaciens	Leucobacter	Microbacteriaceae	Micrococcales	Actinomycetes	Actinomycetota	Bacillati	Bacteria
2618	GCF_001273845.1_CBX152_1.1	0	0	0	0	0	Leucobacter musarum subsp. musarum	Leucobacter	Microbacteriaceae	Micrococcales	Actinomycetes	Actinomycetota	Bacillati	Bacteria
2619	GCF_001273855.1_CBX130_1.1	0	0	0	0	0	Leucobacter japonicus	Leucobacter	Microbacteriaceae	Micrococcales	Actinomycetes	Actinomycetota	Bacillati	Bacteria
2620	GCF_002982315.1_ASM298231v1	0	0	0	0	0	Leucobacter massiliensis	Leucobacter	Microbacteriaceae	Micrococcales	Actinomycetes	Actinomycetota	Bacillati	Bacteria
2621	GCF_004028235.1_ASM402823v1	0	0	0	0	0	Leucobacter muris	Leucobacter	Microbacteriaceae	Micrococcales	Actinomycetes	Actinomycetota	Bacillati	Bacteria
2622	GCF_004208635.1_ASM420863v1	0	0	0	0	0	Leucobacter triazinivorans	Leucobacter	Microbacteriaceae	Micrococcales	Actinomycetes	Actinomycetota	Bacillati	Bacteria
2623	GCF_004217175.1_ASM421717v1	0	0	0	0	0	Leucobacter luti	Leucobacter	Microbacteriaceae	Micrococcales	Actinomycetes	Actinomycetota	Bacillati	Bacteria
2624	GCF_006716085.1_ASM671608v1	0	0	0	0	0	Leucobacter komagatae	Leucobacter	Microbacteriaceae	Micrococcales	Actinomycetes	Actinomycetota	Bacillati	Bacteria
2625	GCF_011299575.1_ASM1129957v1	0	0	0	0	0	Leucobacter viscericola	Leucobacter	Microbacteriaceae	Micrococcales	Actinomycetes	Actinomycetota	Bacillati	Bacteria
2626	GCF_011382965.1_ASM1138296v1	0	0	0	0	0	Leucobacter insecticola	Leucobacter	Microbacteriaceae	Micrococcales	Actinomycetes	Actinomycetota	Bacillati	Bacteria
2627	GCF_011382985.1_ASM1138298v1	0	0	0	0	0	Leucobacter coleopterorum	Leucobacter	Microbacteriaceae	Micrococcales	Actinomycetes	Actinomycetota	Bacillati	Bacteria
2628	GCF_013409595.1_ASM1340959v1	0	0	0	0	0	Leucobacter aridicollis	Leucobacter	Microbacteriaceae	Micrococcales	Actinomycetes	Actinomycetota	Bacillati	Bacteria
2629	GCF_014396385.1_ASM1439638v1	0	0	9	0	0	Leucobacter denitrificans	Leucobacter	Microbacteriaceae	Micrococcales	Actinomycetes	Actinomycetota	Bacillati	Bacteria
2630	GCF_016522505.1_ASM1652250v1	0	0	0	0	0	Leucobacter chromiisoli	Leucobacter	Microbacteriaceae	Micrococcales	Actinomycetes	Actinomycetota	Bacillati	Bacteria
2631	GCF_016522535.1_ASM1652253v1	0	0	0	0	0	Leucobacter edaphi	Leucobacter	Microbacteriaceae	Micrococcales	Actinomycetes	Actinomycetota	Bacillati	Bacteria
2632	GCF_016758195.1_ASM1675819v1	0	0	0	0	0	Leucobacter chromiireducens subsp. solipictus	Leucobacter	Microbacteriaceae	Micrococcales	Actinomycetes	Actinomycetota	Bacillati	Bacteria
2633	GCF_017565705.1_ASM1756570v1	0	0	0	0	0	Leucobacter ruminantium	Leucobacter	Microbacteriaceae	Micrococcales	Actinomycetes	Actinomycetota	Bacillati	Bacteria
2634	GCF_017565745.1_ASM1756574v1	0	0	9	0	0	Leucobacter weissii	Leucobacter	Microbacteriaceae	Micrococcales	Actinomycetes	Actinomycetota	Bacillati	Bacteria
2635	GCF_017583045.1_ASM1758304v1	0	0	0	0	0	Leucobacter tardus	Leucobacter	Microbacteriaceae	Micrococcales	Actinomycetes	Actinomycetota	Bacillati	Bacteria
2636	GCF_017834145.1_ASM1783414v1	0	0	0	0	0	Leucobacter exalbidus	Leucobacter	Microbacteriaceae	Micrococcales	Actinomycetes	Actinomycetota	Bacillati	Bacteria
2637	GCF_018304845.1_ASM1830484v1	0	0	0	0	0	Leucobacter manosquensis	Leucobacter	Microbacteriaceae	Micrococcales	Actinomycetes	Actinomycetota	Bacillati	Bacteria
2638	GCF_019049105.1_ASM1904910v1	0	0	0	0	0	Leucobacter chinensis	Leucobacter	Microbacteriaceae	Micrococcales	Actinomycetes	Actinomycetota	Bacillati	Bacteria
2639	GCF_019884725.1_ASM1988472v1	0	0	0	0	0	Leucobacter tenebrionis	Leucobacter	Microbacteriaceae	Micrococcales	Actinomycetes	Actinomycetota	Bacillati	Bacteria
2640	GCF_022919155.1_ASM2291915v1	0	0	0	0	0	Leucobacter allii	Leucobacter	Microbacteriaceae	Micrococcales	Actinomycetes	Actinomycetota	Bacillati	Bacteria
2641	GCF_022919175.1_ASM2291917v1	0	0	0	0	0	Leucobacter rhizosphaerae	Leucobacter	Microbacteriaceae	Micrococcales	Actinomycetes	Actinomycetota	Bacillati	Bacteria
2642	GCF_039528015.1_ASM3952801v1	0	0	0	0	0	Leucobacter albus	Leucobacter	Microbacteriaceae	Micrococcales	Actinomycetes	Actinomycetota	Bacillati	Bacteria
2643	GCF_039530105.1_ASM3953010v1	0	0	0	0	0	Leucobacter iarius	Leucobacter	Microbacteriaceae	Micrococcales	Actinomycetes	Actinomycetota	Bacillati	Bacteria
2644	GCF_039530485.1_ASM3953048v1	0	0	0	0	0	Leucobacter alluvii	Leucobacter	Microbacteriaceae	Micrococcales	Actinomycetes	Actinomycetota	Bacillati	Bacteria
2645	GCF_900102345.1_IMG-taxon_2639762569_annotated_assembly	0	0	0	0	0	Leucobacter chromiiresistens	Leucobacter	Microbacteriaceae	Micrococcales	Actinomycetes	Actinomycetota	Bacillati	Bacteria
2646	GCF_910593785.1_IMT-300	0	0	9	0	0	Leucobacter soli	Leucobacter	Microbacteriaceae	Micrococcales	Actinomycetes	Actinomycetota	Bacillati	Bacteria
2647	GCF_042660285.1_ASM4266028v1	0	0	0	8	0	Luethyella okanaganae	Luethyella	Microbacteriaceae	Micrococcales	Actinomycetes	Actinomycetota	Bacillati	Bacteria
2648	GCF_011758565.1_ASM1175856v1	0	0	0	0	0	Lysinibacter cavernae	Lysinibacter	Microbacteriaceae	Micrococcales	Actinomycetes	Actinomycetota	Bacillati	Bacteria
2649	GCF_042655435.1_ASM4265543v1	0	11	12	0	0	Lysinimonas soli	Lysinimonas	Microbacteriaceae	Micrococcales	Actinomycetes	Actinomycetota	Bacillati	Bacteria
2650	GCF_009930795.1_ASM993079v1	0	11	9	0	0	Marisediminicola antarctica	Marisediminicola	Microbacteriaceae	Micrococcales	Actinomycetes	Actinomycetota	Bacillati	Bacteria
2651	GCF_011057645.1_ASM1105764v1	0	0	9	0	0	Marisediminicola senii	Marisediminicola	Microbacteriaceae	Micrococcales	Actinomycetes	Actinomycetota	Bacillati	Bacteria
2652	GCF_000422385.1_ASM42238v1	0	0	0	0	0	Microbacterium indicum DSM 19969	Microbacterium	Microbacteriaceae	Micrococcales	Actinomycetes	Actinomycetota	Bacillati	Bacteria
2653	GCF_000422405.1_ASM42240v1	0	0	11	0	0	Microbacterium luticocti DSM 19459	Microbacterium	Microbacteriaceae	Micrococcales	Actinomycetes	Actinomycetota	Bacillati	Bacteria
2654	GCF_000422745.1_ASM42274v1	0	0	0	6	0	Microbacterium gubbeenense DSM 15944	Microbacterium	Microbacteriaceae	Micrococcales	Actinomycetes	Actinomycetota	Bacillati	Bacteria
2655	GCF_000763375.1_ASM76337v1	0	0	0	0	0	Microbacterium profundi	Microbacterium	Microbacteriaceae	Micrococcales	Actinomycetes	Actinomycetota	Bacillati	Bacteria
2656	GCF_000802305.1_ASM80230v1	0	0	9	0	0	Microbacterium mangrovi	Microbacterium	Microbacteriaceae	Micrococcales	Actinomycetes	Actinomycetota	Bacillati	Bacteria
2657	GCF_000826185.2_Microbacterium_massiliensis_G3	0	0	0	6	0	Microbacterium gorillae	Microbacterium	Microbacteriaceae	Micrococcales	Actinomycetes	Actinomycetota	Bacillati	Bacteria
2658	GCF_000956465.1_ASM95646v1	0	0	0	0	0	Microbacterium trichothecenolyticum	Microbacterium	Microbacteriaceae	Micrococcales	Actinomycetes	Actinomycetota	Bacillati	Bacteria
2659	GCF_000956535.1_ASM95653v1	0	0	9	0	0	Microbacterium ginsengisoli	Microbacterium	Microbacteriaceae	Micrococcales	Actinomycetes	Actinomycetota	Bacillati	Bacteria
2660	GCF_001552455.1_ASM155245v1	0	11	0	0	0	Microbacterium hydrocarbonoxydans NBRC 103074	Microbacterium	Microbacteriaceae	Micrococcales	Actinomycetes	Actinomycetota	Bacillati	Bacteria
2661	GCF_001974985.1_ASM197498v1	0	0	0	0	0	Microbacterium aurum	Microbacterium	Microbacteriaceae	Micrococcales	Actinomycetes	Actinomycetota	Bacillati	Bacteria
2662	GCF_001975955.2_ASM197595v2	0	0	0	0	0	Microbacterium oleivorans	Microbacterium	Microbacteriaceae	Micrococcales	Actinomycetes	Actinomycetota	Bacillati	Bacteria
2663	GCF_002970975.1_ASM297097v1	0	0	0	6	0	Microbacterium halophytorum	Microbacterium	Microbacteriaceae	Micrococcales	Actinomycetes	Actinomycetota	Bacillati	Bacteria
2664	GCF_003254645.1_ASM325464v1	0	11	0	0	0	Microbacterium suaedae	Microbacterium	Microbacteriaceae	Micrococcales	Actinomycetes	Actinomycetota	Bacillati	Bacteria
2665	GCF_003327285.1_ASM332728v1	0	0	9	0	0	Microbacterium sorbitolivorans	Microbacterium	Microbacteriaceae	Micrococcales	Actinomycetes	Actinomycetota	Bacillati	Bacteria
2666	GCF_003367705.1_ASM336770v1	0	11	0	0	0	Microbacterium foliorum	Microbacterium	Microbacteriaceae	Micrococcales	Actinomycetes	Actinomycetota	Bacillati	Bacteria
2667	GCF_003387575.1_ASM338757v1	0	0	0	7	0	Microbacterium bovistercoris	Microbacterium	Microbacteriaceae	Micrococcales	Actinomycetes	Actinomycetota	Bacillati	Bacteria
2668	GCF_003569805.1_ASM356980v1	0	0	0	6	0	Microbacterium halotolerans	Microbacterium	Microbacteriaceae	Micrococcales	Actinomycetes	Actinomycetota	Bacillati	Bacteria
2669	GCF_003651225.1_ASM365122v1	0	0	9	0	0	Microbacterium telephonicum	Microbacterium	Microbacteriaceae	Micrococcales	Actinomycetes	Actinomycetota	Bacillati	Bacteria
2670	GCF_003991875.1_ASM399187v1	0	0	0	6	0	Microbacterium lemovicicum	Microbacterium	Microbacteriaceae	Micrococcales	Actinomycetes	Actinomycetota	Bacillati	Bacteria
2671	GCF_003999995.1_ASM399999v1	0	0	10	0	0	Microbacterium sulfonylureivorans	Microbacterium	Microbacteriaceae	Micrococcales	Actinomycetes	Actinomycetota	Bacillati	Bacteria
2672	GCF_004135285.1_ASM413528v1	0	11	0	0	0	Microbacterium protaetiae	Microbacterium	Microbacteriaceae	Micrococcales	Actinomycetes	Actinomycetota	Bacillati	Bacteria
2673	GCF_004564075.1_ASM456407v1	0	11	0	0	0	Microbacterium sediminis	Microbacterium	Microbacteriaceae	Micrococcales	Actinomycetes	Actinomycetota	Bacillati	Bacteria
2674	GCF_004564355.1_ASM456435v1	0	0	0	0	0	Microbacterium wangchenii	Microbacterium	Microbacteriaceae	Micrococcales	Actinomycetes	Actinomycetota	Bacillati	Bacteria
2675	GCF_004854025.1_ASM485402v1	0	0	0	0	0	Microbacterium hydrothermale	Microbacterium	Microbacteriaceae	Micrococcales	Actinomycetes	Actinomycetota	Bacillati	Bacteria
2676	GCF_006539145.1_ASM653914v1	0	11	0	0	0	Microbacterium testaceum	Microbacterium	Microbacteriaceae	Micrococcales	Actinomycetes	Actinomycetota	Bacillati	Bacteria
2677	GCF_006540085.1_ASM654008v1	0	11	0	6	0	Microbacterium oxydans	Microbacterium	Microbacteriaceae	Micrococcales	Actinomycetes	Actinomycetota	Bacillati	Bacteria
2678	GCF_006716345.1_ASM671634v1	0	11	0	0	0	Microbacterium saperdae	Microbacterium	Microbacteriaceae	Micrococcales	Actinomycetes	Actinomycetota	Bacillati	Bacteria
2679	GCF_006716815.1_ASM671681v1	0	0	0	0	0	Microbacterium lacticum	Microbacterium	Microbacteriaceae	Micrococcales	Actinomycetes	Actinomycetota	Bacillati	Bacteria
2680	GCF_006783905.1_ASM678390v1	0	0	0	0	0	Microbacterium kyungheense	Microbacterium	Microbacteriaceae	Micrococcales	Actinomycetes	Actinomycetota	Bacillati	Bacteria
2681	GCF_007988825.1_ASM798882v1	0	11	0	0	0	Microbacterium aerolatum	Microbacterium	Microbacteriaceae	Micrococcales	Actinomycetes	Actinomycetota	Bacillati	Bacteria
2682	GCF_007992455.1_ASM799245v1	0	0	9	0	0	Microbacterium saccharophilum	Microbacterium	Microbacteriaceae	Micrococcales	Actinomycetes	Actinomycetota	Bacillati	Bacteria
2683	GCF_008017415.1_ASM801741v1	0	0	0	0	0	Microbacterium hatanonis	Microbacterium	Microbacteriaceae	Micrococcales	Actinomycetes	Actinomycetota	Bacillati	Bacteria
2684	GCF_008017445.1_ASM801744v1	0	0	0	0	0	Microbacterium mitrae	Microbacterium	Microbacteriaceae	Micrococcales	Actinomycetes	Actinomycetota	Bacillati	Bacteria
2685	GCF_008710705.1_ASM871070v1	0	0	0	0	0	Microbacterium radiodurans	Microbacterium	Microbacteriaceae	Micrococcales	Actinomycetes	Actinomycetota	Bacillati	Bacteria
2686	GCF_008710745.1_ASM871074v1	0	0	0	0	0	Microbacterium rhizomatis	Microbacterium	Microbacteriaceae	Micrococcales	Actinomycetes	Actinomycetota	Bacillati	Bacteria
2687	GCF_008727755.1_ASM872775v1	0	0	0	0	0	Microbacterium caowuchunii	Microbacterium	Microbacteriaceae	Micrococcales	Actinomycetes	Actinomycetota	Bacillati	Bacteria
2688	GCF_008727775.1_ASM872777v1	0	0	0	0	0	Microbacterium lushaniae	Microbacterium	Microbacteriaceae	Micrococcales	Actinomycetes	Actinomycetota	Bacillati	Bacteria
2689	GCF_008868005.1_ASM886800v1	0	11	0	0	0	Microbacterium algeriense	Microbacterium	Microbacteriaceae	Micrococcales	Actinomycetes	Actinomycetota	Bacillati	Bacteria
2690	GCF_009735645.1_ASM973564v1	0	11	0	0	0	Microbacterium oryzae	Microbacterium	Microbacteriaceae	Micrococcales	Actinomycetes	Actinomycetota	Bacillati	Bacteria
2691	GCF_009745985.1_ASM974598v1	0	0	8	0	0	Microbacterium karelineae	Microbacterium	Microbacteriaceae	Micrococcales	Actinomycetes	Actinomycetota	Bacillati	Bacteria
2692	GCF_011046975.1_ASM1104697v1	0	0	0	0	0	Microbacterium amylolyticum	Microbacterium	Microbacteriaceae	Micrococcales	Actinomycetes	Actinomycetota	Bacillati	Bacteria
2693	GCF_011047135.1_ASM1104713v1	0	0	0	0	0	Microbacterium endophyticum	Microbacterium	Microbacteriaceae	Micrococcales	Actinomycetes	Actinomycetota	Bacillati	Bacteria
2694	GCF_011326725.1_ASM1132672v1	0	0	0	0	0	Microbacterium excoecariae	Microbacterium	Microbacteriaceae	Micrococcales	Actinomycetes	Actinomycetota	Bacillati	Bacteria
2695	GCF_011759705.1_ASM1175970v1	0	0	0	0	0	Microbacterium ulmi	Microbacterium	Microbacteriaceae	Micrococcales	Actinomycetes	Actinomycetota	Bacillati	Bacteria
2696	GCF_012524205.1_ASM1252420v1	0	0	10	0	0	Microbacterium salsuginis	Microbacterium	Microbacteriaceae	Micrococcales	Actinomycetes	Actinomycetota	Bacillati	Bacteria
2697	GCF_013409745.1_ASM1340974v1	0	0	0	0	0	Microbacterium pseudoresistens	Microbacterium	Microbacteriaceae	Micrococcales	Actinomycetes	Actinomycetota	Bacillati	Bacteria
2698	GCF_013409785.1_ASM1340978v1	0	0	0	0	0	Microbacterium immunditiarum	Microbacterium	Microbacteriaceae	Micrococcales	Actinomycetes	Actinomycetota	Bacillati	Bacteria
2699	GCF_014137985.1_ASM1413798v1	0	0	0	6	0	Microbacterium halimionae	Microbacterium	Microbacteriaceae	Micrococcales	Actinomycetes	Actinomycetota	Bacillati	Bacteria
2700	GCF_014192415.1_ASM1419241v1	0	0	0	0	0	Microbacterium proteolyticum	Microbacterium	Microbacteriaceae	Micrococcales	Actinomycetes	Actinomycetota	Bacillati	Bacteria
2701	GCF_014204835.1_ASM1420483v1	0	0	0	0	0	Microbacterium marinum	Microbacterium	Microbacteriaceae	Micrococcales	Actinomycetes	Actinomycetota	Bacillati	Bacteria
2702	GCF_014208045.1_ASM1420804v1	0	0	10	0	0	Microbacterium thalassium	Microbacterium	Microbacteriaceae	Micrococcales	Actinomycetes	Actinomycetota	Bacillati	Bacteria
2703	GCF_014635185.1_ASM1463518v1	0	11	0	0	0	Microbacterium murale	Microbacterium	Microbacteriaceae	Micrococcales	Actinomycetes	Actinomycetota	Bacillati	Bacteria
2704	GCF_014640975.1_ASM1464097v1	0	0	0	0	0	Microbacterium faecale	Microbacterium	Microbacteriaceae	Micrococcales	Actinomycetes	Actinomycetota	Bacillati	Bacteria
2705	GCF_014643695.1_ASM1464369v1	0	0	11	0	0	Microbacterium album	Microbacterium	Microbacteriaceae	Micrococcales	Actinomycetes	Actinomycetota	Bacillati	Bacteria
2706	GCF_014646015.1_ASM1464601v1	0	0	0	0	0	Microbacterium nanhaiense	Microbacterium	Microbacteriaceae	Micrococcales	Actinomycetes	Actinomycetota	Bacillati	Bacteria
2707	GCF_014725695.1_ASM1472569v1	0	0	0	6	0	Microbacterium hominis	Microbacterium	Microbacteriaceae	Micrococcales	Actinomycetes	Actinomycetota	Bacillati	Bacteria
2708	GCF_014779795.1_ASM1477979v1	0	0	10	0	0	Microbacterium helvum	Microbacterium	Microbacteriaceae	Micrococcales	Actinomycetes	Actinomycetota	Bacillati	Bacteria
2709	GCF_014836535.1_ASM1483653v1	0	11	10	0	0	Microbacterium pullorum	Microbacterium	Microbacteriaceae	Micrococcales	Actinomycetes	Actinomycetota	Bacillati	Bacteria
2710	GCF_014836945.1_ASM1483694v1	0	0	0	0	0	Microbacterium commune	Microbacterium	Microbacteriaceae	Micrococcales	Actinomycetes	Actinomycetota	Bacillati	Bacteria
2711	GCF_014837165.1_ASM1483716v1	0	0	11	0	0	Microbacterium gallinarum	Microbacterium	Microbacteriaceae	Micrococcales	Actinomycetes	Actinomycetota	Bacillati	Bacteria
2712	GCF_015277815.1_ASM1527781v1	0	0	10	0	0	Microbacterium atlanticum	Microbacterium	Microbacteriaceae	Micrococcales	Actinomycetes	Actinomycetota	Bacillati	Bacteria
2713	GCF_015277855.1_ASM1527785v1	0	0	10	0	0	Microbacterium cremeum	Microbacterium	Microbacteriaceae	Micrococcales	Actinomycetes	Actinomycetota	Bacillati	Bacteria
2714	GCF_015277875.1_ASM1527787v1	0	0	11	0	0	Microbacterium luteum	Microbacterium	Microbacteriaceae	Micrococcales	Actinomycetes	Actinomycetota	Bacillati	Bacteria
2715	GCF_015277895.1_ASM1527789v1	0	11	0	0	0	Microbacterium abyssi	Microbacterium	Microbacteriaceae	Micrococcales	Actinomycetes	Actinomycetota	Bacillati	Bacteria
2716	GCF_015278215.1_ASM1527821v1	0	0	0	0	0	Microbacterium ginsengiterrae	Microbacterium	Microbacteriaceae	Micrococcales	Actinomycetes	Actinomycetota	Bacillati	Bacteria
2717	GCF_015278255.1_ASM1527825v1	0	0	10	0	0	Microbacterium hibisci	Microbacterium	Microbacteriaceae	Micrococcales	Actinomycetes	Actinomycetota	Bacillati	Bacteria
2718	GCF_015278315.1_ASM1527831v1	0	0	8	0	0	Microbacterium ureisolvens	Microbacterium	Microbacteriaceae	Micrococcales	Actinomycetes	Actinomycetota	Bacillati	Bacteria
2719	GCF_015707995.1_ASM1570799v1	0	0	10	0	0	Microbacterium paulum	Microbacterium	Microbacteriaceae	Micrococcales	Actinomycetes	Actinomycetota	Bacillati	Bacteria
2720	GCF_016907295.1_ASM1690729v1	0	0	0	0	0	Microbacterium dextranolyticum	Microbacterium	Microbacteriaceae	Micrococcales	Actinomycetes	Actinomycetota	Bacillati	Bacteria
2721	GCF_016907315.1_ASM1690731v1	0	11	10	0	0	Microbacterium esteraromaticum	Microbacterium	Microbacteriaceae	Micrococcales	Actinomycetes	Actinomycetota	Bacillati	Bacteria
2722	GCF_016907555.1_ASM1690755v1	0	0	0	0	0	Microbacterium laevaniformans	Microbacterium	Microbacteriaceae	Micrococcales	Actinomycetes	Actinomycetota	Bacillati	Bacteria
2723	GCF_017592545.1_ASM1759254v1	0	11	0	0	0	Microbacterium stercoris	Microbacterium	Microbacteriaceae	Micrococcales	Actinomycetes	Actinomycetota	Bacillati	Bacteria
2724	GCF_017831975.1_ASM1783197v1	0	0	0	0	0	Microbacterium terrae	Microbacterium	Microbacteriaceae	Micrococcales	Actinomycetes	Actinomycetota	Bacillati	Bacteria
2725	GCF_017876435.1_ASM1787643v1	0	11	0	0	0	Microbacterium phyllosphaerae	Microbacterium	Microbacteriaceae	Micrococcales	Actinomycetes	Actinomycetota	Bacillati	Bacteria
2726	GCF_018588945.1_ASM1858894v1	0	0	11	0	0	Microbacterium flavescens	Microbacterium	Microbacteriaceae	Micrococcales	Actinomycetes	Actinomycetota	Bacillati	Bacteria
2727	GCF_018717645.1_ASM1871764v1	0	0	10	0	0	Microbacterium flavum	Microbacterium	Microbacteriaceae	Micrococcales	Actinomycetes	Actinomycetota	Bacillati	Bacteria
2728	GCF_020682665.1_ASM2068266v1	0	0	9	0	0	Microbacterium tenebrionis	Microbacterium	Microbacteriaceae	Micrococcales	Actinomycetes	Actinomycetota	Bacillati	Bacteria
2729	GCF_020682705.1_ASM2068270v1	0	0	0	0	0	Microbacterium allomyrinae	Microbacterium	Microbacteriaceae	Micrococcales	Actinomycetes	Actinomycetota	Bacillati	Bacteria
2730	GCF_021044885.1_ASM2104488v1	0	0	0	0	0	Microbacterium nymphoidis	Microbacterium	Microbacteriaceae	Micrococcales	Actinomycetes	Actinomycetota	Bacillati	Bacteria
2731	GCF_021172025.1_ASM2117202v1	0	0	0	0	0	Microbacterium resistens	Microbacterium	Microbacteriaceae	Micrococcales	Actinomycetes	Actinomycetota	Bacillati	Bacteria
2732	GCF_021582895.2_ASM2158289v2	0	0	0	0	0	Microbacterium elymi	Microbacterium	Microbacteriaceae	Micrococcales	Actinomycetes	Actinomycetota	Bacillati	Bacteria
2733	GCF_023091245.1_ASM2309124v1	0	0	0	0	0	Microbacterium croceum	Microbacterium	Microbacteriaceae	Micrococcales	Actinomycetes	Actinomycetota	Bacillati	Bacteria
2734	GCF_023101165.1_ASM2310116v1	0	11	0	0	0	Microbacterium sufflavum	Microbacterium	Microbacteriaceae	Micrococcales	Actinomycetes	Actinomycetota	Bacillati	Bacteria
2735	GCF_023101185.1_ASM2310118v1	0	11	0	0	0	Microbacterium galbinum	Microbacterium	Microbacteriaceae	Micrococcales	Actinomycetes	Actinomycetota	Bacillati	Bacteria
2736	GCF_023101205.1_ASM2310120v1	0	11	0	0	0	Microbacterium aurugineum	Microbacterium	Microbacteriaceae	Micrococcales	Actinomycetes	Actinomycetota	Bacillati	Bacteria
2737	GCF_023155715.1_ASM2315571v1	0	0	9	0	0	Microbacterium invictum	Microbacterium	Microbacteriaceae	Micrococcales	Actinomycetes	Actinomycetota	Bacillati	Bacteria
2738	GCF_023155745.1_ASM2315574v1	0	0	0	0	0	Microbacterium kunmingense	Microbacterium	Microbacteriaceae	Micrococcales	Actinomycetes	Actinomycetota	Bacillati	Bacteria
2739	GCF_023155855.1_ASM2315585v1	0	11	10	0	0	Microbacterium aoyamense	Microbacterium	Microbacteriaceae	Micrococcales	Actinomycetes	Actinomycetota	Bacillati	Bacteria
2740	GCF_024055635.1_ASM2405563v1	0	0	9	0	0	Microbacterium yannicii	Microbacterium	Microbacteriaceae	Micrococcales	Actinomycetes	Actinomycetota	Bacillati	Bacteria
2741	GCF_024362265.1_ASM2436226v1	0	11	0	6	0	Microbacterium maritypicum	Microbacterium	Microbacteriaceae	Micrococcales	Actinomycetes	Actinomycetota	Bacillati	Bacteria
2742	GCF_024971095.1_ASM2497109v1	0	0	0	6	0	Microbacterium neungamense	Microbacterium	Microbacteriaceae	Micrococcales	Actinomycetes	Actinomycetota	Bacillati	Bacteria
2743	GCF_025398275.1_ASM2539827v1	0	0	0	0	0	Microbacterium memoriense	Microbacterium	Microbacteriaceae	Micrococcales	Actinomycetes	Actinomycetota	Bacillati	Bacteria
2744	GCF_025421715.1_ASM2542171v1	0	0	9	0	0	Microbacterium festucae	Microbacterium	Microbacteriaceae	Micrococcales	Actinomycetes	Actinomycetota	Bacillati	Bacteria
2745	GCF_025515205.1_ASM2551520v1	0	0	9	0	0	Microbacterium fluvii	Microbacterium	Microbacteriaceae	Micrococcales	Actinomycetes	Actinomycetota	Bacillati	Bacteria
2746	GCF_025583665.1_ASM2558366v1	0	0	11	0	0	Microbacterium azadirachtae	Microbacterium	Microbacteriaceae	Micrococcales	Actinomycetes	Actinomycetota	Bacillati	Bacteria
2747	GCF_025758395.1_ASM2575839v1	0	0	9	0	0	Microbacterium terricola	Microbacterium	Microbacteriaceae	Micrococcales	Actinomycetes	Actinomycetota	Bacillati	Bacteria
2748	GCF_027921865.1_ASM2792186v1	0	11	0	0	0	Microbacterium imperiale	Microbacterium	Microbacteriaceae	Micrococcales	Actinomycetes	Actinomycetota	Bacillati	Bacteria
2749	GCF_027921965.1_ASM2792196v1	0	11	10	0	0	Microbacterium keratanolyticum	Microbacterium	Microbacteriaceae	Micrococcales	Actinomycetes	Actinomycetota	Bacillati	Bacteria
2750	GCF_028737325.1_ASM2873732v1	0	11	0	0	0	Microbacterium thalli	Microbacterium	Microbacteriaceae	Micrococcales	Actinomycetes	Actinomycetota	Bacillati	Bacteria
2751	GCF_029094505.1_ASM2909450v1	0	0	11	0	0	Microbacterium horticulturae	Microbacterium	Microbacteriaceae	Micrococcales	Actinomycetes	Actinomycetota	Bacillati	Bacteria
2752	GCF_030065535.1_ASM3006553v1	0	0	0	0	0	Microbacterium dauci	Microbacterium	Microbacteriaceae	Micrococcales	Actinomycetes	Actinomycetota	Bacillati	Bacteria
2753	GCF_030246925.1_ASM3024692v1	0	11	0	0	0	Microbacterium jiangjiandongii	Microbacterium	Microbacteriaceae	Micrococcales	Actinomycetes	Actinomycetota	Bacillati	Bacteria
2754	GCF_030246945.1_ASM3024694v1	0	11	10	0	0	Microbacterium wangruii	Microbacterium	Microbacteriaceae	Micrococcales	Actinomycetes	Actinomycetota	Bacillati	Bacteria
2755	GCF_030268005.1_ASM3026800v1	0	0	10	0	0	Microbacterium arabinogalactanolyticum	Microbacterium	Microbacteriaceae	Micrococcales	Actinomycetes	Actinomycetota	Bacillati	Bacteria
2756	GCF_030315975.1_ASM3031597v1	0	11	9	0	0	Microbacterium candidum	Microbacterium	Microbacteriaceae	Micrococcales	Actinomycetes	Actinomycetota	Bacillati	Bacteria
2757	GCF_030347395.1_ASM3034739v1	0	0	8	0	0	Microbacterium albipurpureum	Microbacterium	Microbacteriaceae	Micrococcales	Actinomycetes	Actinomycetota	Bacillati	Bacteria
2758	GCF_030369635.1_ASM3036963v1	0	11	0	0	0	Microbacterium arborescens	Microbacterium	Microbacteriaceae	Micrococcales	Actinomycetes	Actinomycetota	Bacillati	Bacteria
2759	GCF_030865425.1_ASM3086542v1	0	11	0	6	0	Microbacterium capsulatum	Microbacterium	Microbacteriaceae	Micrococcales	Actinomycetes	Actinomycetota	Bacillati	Bacteria
2760	GCF_030866805.1_ASM3086680v1	0	0	9	0	0	Microbacterium terrisoli	Microbacterium	Microbacteriaceae	Micrococcales	Actinomycetes	Actinomycetota	Bacillati	Bacteria
2761	GCF_031085295.1_ASM3108529v1	0	0	10	0	0	Microbacterium psychrotolerans	Microbacterium	Microbacteriaceae	Micrococcales	Actinomycetes	Actinomycetota	Bacillati	Bacteria
2762	GCF_031456315.1_ASM3145631v1	0	0	0	0	0	Microbacterium barkeri	Microbacterium	Microbacteriaceae	Micrococcales	Actinomycetes	Actinomycetota	Bacillati	Bacteria
2763	GCF_031625015.1_ASM3162501v1	0	0	0	6	0	Microbacterium aurantiacum	Microbacterium	Microbacteriaceae	Micrococcales	Actinomycetes	Actinomycetota	Bacillati	Bacteria
2764	GCF_031885415.1_ASM3188541v1	0	11	0	0	0	Microbacterium forte	Microbacterium	Microbacteriaceae	Micrococcales	Actinomycetes	Actinomycetota	Bacillati	Bacteria
2765	GCF_031932225.1_ASM3193222v1	0	0	0	6	0	Microbacterium gawkjiense	Microbacterium	Microbacteriaceae	Micrococcales	Actinomycetes	Actinomycetota	Bacillati	Bacteria
2766	GCF_031932285.1_ASM3193228v1	0	0	0	0	0	Microbacterium aquilitoris	Microbacterium	Microbacteriaceae	Micrococcales	Actinomycetes	Actinomycetota	Bacillati	Bacteria
2767	GCF_032464915.1_ASM3246491v1	0	11	0	0	0	Microbacterium galbum	Microbacterium	Microbacteriaceae	Micrococcales	Actinomycetes	Actinomycetota	Bacillati	Bacteria
2768	GCF_032464935.1_ASM3246493v1	0	11	0	0	0	Microbacterium phycohabitans	Microbacterium	Microbacteriaceae	Micrococcales	Actinomycetes	Actinomycetota	Bacillati	Bacteria
2769	GCF_032464975.1_ASM3246497v1	0	0	0	0	0	Microbacterium algihabitans	Microbacterium	Microbacteriaceae	Micrococcales	Actinomycetes	Actinomycetota	Bacillati	Bacteria
2770	GCF_032878875.1_ASM3287887v1	0	0	0	0	0	Microbacterium betulae	Microbacterium	Microbacteriaceae	Micrococcales	Actinomycetes	Actinomycetota	Bacillati	Bacteria
2771	GCF_033436825.1_ASM3343682v1	0	0	10	0	0	Microbacterium arthrosphaerae	Microbacterium	Microbacteriaceae	Micrococcales	Actinomycetes	Actinomycetota	Bacillati	Bacteria
2772	GCF_034120055.1_ASM3412005v1	0	0	8	0	0	Microbacterium rhizosphaerae	Microbacterium	Microbacteriaceae	Micrococcales	Actinomycetes	Actinomycetota	Bacillati	Bacteria
2773	GCF_034531355.1_ASM3453135v1	0	0	0	0	0	Microbacterium xanthum	Microbacterium	Microbacteriaceae	Micrococcales	Actinomycetes	Actinomycetota	Bacillati	Bacteria
2774	GCF_035231185.1_ASM3523118v1	0	11	0	0	0	Microbacterium plantarum	Microbacterium	Microbacteriaceae	Micrococcales	Actinomycetes	Actinomycetota	Bacillati	Bacteria
2775	GCF_036324365.1_ASM3632436v1	0	0	10	0	0	Microbacterium limosum	Microbacterium	Microbacteriaceae	Micrococcales	Actinomycetes	Actinomycetota	Bacillati	Bacteria
2776	GCF_036543185.1_ASM3654318v1	0	0	0	0	0	Microbacterium schleiferi	Microbacterium	Microbacteriaceae	Micrococcales	Actinomycetes	Actinomycetota	Bacillati	Bacteria
2777	GCF_037204145.1_ASM3720414v1	0	0	0	0	0	Microbacterium istanbulense	Microbacterium	Microbacteriaceae	Micrococcales	Actinomycetes	Actinomycetota	Bacillati	Bacteria
2778	GCF_037204165.1_ASM3720416v1	0	0	0	0	0	Microbacterium marmarense	Microbacterium	Microbacteriaceae	Micrococcales	Actinomycetes	Actinomycetota	Bacillati	Bacteria
2779	GCF_037204185.1_ASM3720418v1	0	0	0	0	0	Microbacterium bandirmense	Microbacterium	Microbacteriaceae	Micrococcales	Actinomycetes	Actinomycetota	Bacillati	Bacteria
2780	GCF_039527915.1_ASM3952791v1	0	0	0	0	0	Microbacterium natoriense	Microbacterium	Microbacteriaceae	Micrococcales	Actinomycetes	Actinomycetota	Bacillati	Bacteria
2781	GCF_039529675.1_ASM3952967v1	0	11	0	0	0	Microbacterium paludicola	Microbacterium	Microbacteriaceae	Micrococcales	Actinomycetes	Actinomycetota	Bacillati	Bacteria
2782	GCF_039530205.1_ASM3953020v1	0	0	10	0	0	Microbacterium deminutum	Microbacterium	Microbacteriaceae	Micrococcales	Actinomycetes	Actinomycetota	Bacillati	Bacteria
2783	GCF_039530225.1_ASM3953022v1	0	0	0	0	0	Microbacterium pumilum	Microbacterium	Microbacteriaceae	Micrococcales	Actinomycetes	Actinomycetota	Bacillati	Bacteria
2784	GCF_039531105.1_ASM3953110v1	0	0	9	0	0	Microbacterium lacus	Microbacterium	Microbacteriaceae	Micrococcales	Actinomycetes	Actinomycetota	Bacillati	Bacteria
2785	GCF_039531125.1_ASM3953112v1	0	0	10	0	0	Microbacterium sediminicola	Microbacterium	Microbacteriaceae	Micrococcales	Actinomycetes	Actinomycetota	Bacillati	Bacteria
2786	GCF_039531285.1_ASM3953128v1	0	0	0	0	0	Microbacterium aquimaris	Microbacterium	Microbacteriaceae	Micrococcales	Actinomycetes	Actinomycetota	Bacillati	Bacteria
2787	GCF_039532115.1_ASM3953211v1	0	0	0	0	0	Microbacterium binotii	Microbacterium	Microbacteriaceae	Micrococcales	Actinomycetes	Actinomycetota	Bacillati	Bacteria
2788	GCF_039533965.1_ASM3953396v1	0	0	0	0	0	Microbacterium luteolum	Microbacterium	Microbacteriaceae	Micrococcales	Actinomycetes	Actinomycetota	Bacillati	Bacteria
2789	GCF_039534975.1_ASM3953497v1	0	0	0	0	0	Microbacterium terregens	Microbacterium	Microbacteriaceae	Micrococcales	Actinomycetes	Actinomycetota	Bacillati	Bacteria
2790	GCF_039536545.1_ASM3953654v1	0	0	9	0	0	Microbacterium awajiense	Microbacterium	Microbacteriaceae	Micrococcales	Actinomycetes	Actinomycetota	Bacillati	Bacteria
2791	GCF_039536565.1_ASM3953656v1	0	11	0	0	0	Microbacterium marinilacus	Microbacterium	Microbacteriaceae	Micrococcales	Actinomycetes	Actinomycetota	Bacillati	Bacteria
2792	GCF_039537285.1_ASM3953728v1	0	0	9	0	0	Microbacterium kribbense	Microbacterium	Microbacteriaceae	Micrococcales	Actinomycetes	Actinomycetota	Bacillati	Bacteria
2793	GCF_039539005.1_ASM3953900v1	0	0	0	6	0	Microbacterium soli	Microbacterium	Microbacteriaceae	Micrococcales	Actinomycetes	Actinomycetota	Bacillati	Bacteria
2794	GCF_039541635.1_ASM3954163v1	0	0	10	6	0	Microbacterium panaciterrae	Microbacterium	Microbacteriaceae	Micrococcales	Actinomycetes	Actinomycetota	Bacillati	Bacteria
2795	GCF_039543865.1_ASM3954386v1	0	0	0	0	0	Microbacterium gilvum	Microbacterium	Microbacteriaceae	Micrococcales	Actinomycetes	Actinomycetota	Bacillati	Bacteria
2796	GCF_039544225.1_ASM3954422v1	0	0	10	0	0	Microbacterium jejuense	Microbacterium	Microbacteriaceae	Micrococcales	Actinomycetes	Actinomycetota	Bacillati	Bacteria
2797	GCF_039605615.1_ASM3960561v1	0	0	10	0	0	Microbacterium rhizophilus	Microbacterium	Microbacteriaceae	Micrococcales	Actinomycetes	Actinomycetota	Bacillati	Bacteria
2798	GCF_039905635.1_ProA8	0	0	10	0	0	Microbacterium chionoecetis	Microbacterium	Microbacteriaceae	Micrococcales	Actinomycetes	Actinomycetota	Bacillati	Bacteria
2799	GCF_042655325.1_ASM4265532v1	0	11	9	0	0	Microbacterium suwonense	Microbacterium	Microbacteriaceae	Micrococcales	Actinomycetes	Actinomycetota	Bacillati	Bacteria
2800	GCF_042677065.1_ASM4267706v1	0	0	10	0	0	Microbacterium insulae	Microbacterium	Microbacteriaceae	Micrococcales	Actinomycetes	Actinomycetota	Bacillati	Bacteria
2801	GCF_042677105.1_ASM4267710v1	0	0	0	0	0	Microbacterium koreense	Microbacterium	Microbacteriaceae	Micrococcales	Actinomycetes	Actinomycetota	Bacillati	Bacteria
2802	GCF_044325405.1_ASM4432540v1	0	0	8	6	0	Microbacterium alkaliflavum	Microbacterium	Microbacteriaceae	Micrococcales	Actinomycetes	Actinomycetota	Bacillati	Bacteria
2803	GCF_046064585.1_ASM4606458v1	0	0	0	0	0	Microbacterium mcarthurae	Microbacterium	Microbacteriaceae	Micrococcales	Actinomycetes	Actinomycetota	Bacillati	Bacteria
2804	GCF_049177115.1_ASM4917711v1	0	11	0	0	0	Microbacterium phosphatis	Microbacterium	Microbacteriaceae	Micrococcales	Actinomycetes	Actinomycetota	Bacillati	Bacteria
2805	GCF_900096885.1_IMG-taxon_2616644834_annotated_assembly	0	0	0	0	0	Microbacterium enclense	Microbacterium	Microbacteriaceae	Micrococcales	Actinomycetes	Actinomycetota	Bacillati	Bacteria
2806	GCF_900100885.1_IMG-taxon_2634166516_annotated_assembly	0	0	0	0	0	Microbacterium pygmaeum	Microbacterium	Microbacteriaceae	Micrococcales	Actinomycetes	Actinomycetota	Bacillati	Bacteria
2807	GCF_900105335.1_IMG-taxon_2634166897_annotated_assembly	0	11	0	0	0	Microbacterium paraoxydans	Microbacterium	Microbacteriaceae	Micrococcales	Actinomycetes	Actinomycetota	Bacillati	Bacteria
2808	GCF_900292075.1_PRJEB24954	0	0	10	0	0	Microbacterium timonense	Microbacterium	Microbacteriaceae	Micrococcales	Actinomycetes	Actinomycetota	Bacillati	Bacteria
2809	GCF_004216575.1_ASM421657v1	0	0	10	0	0	Microcella putealis	Microcella	Microbacteriaceae	Micrococcales	Actinomycetes	Actinomycetota	Bacillati	Bacteria
2810	GCF_004216855.1_ASM421685v1	0	0	9	0	0	Microcella alkaliphila	Microcella	Microbacteriaceae	Micrococcales	Actinomycetes	Actinomycetota	Bacillati	Bacteria
2811	GCF_009371975.2_ASM937197v2	0	0	9	0	0	Microcella pacifica	Microcella	Microbacteriaceae	Micrococcales	Actinomycetes	Actinomycetota	Bacillati	Bacteria
2812	GCF_012530535.1_ASM1253053v1	0	0	11	0	0	Microcella flavibacter	Microcella	Microbacteriaceae	Micrococcales	Actinomycetes	Actinomycetota	Bacillati	Bacteria
2813	GCF_013414345.1_ASM1341434v1	0	0	9	0	0	Microcella indica	Microcella	Microbacteriaceae	Micrococcales	Actinomycetes	Actinomycetota	Bacillati	Bacteria
2814	GCF_014137945.1_ASM1413794v1	0	0	9	0	0	Microcella alkalica	Microcella	Microbacteriaceae	Micrococcales	Actinomycetes	Actinomycetota	Bacillati	Bacteria
2815	GCF_014200395.1_ASM1420039v1	0	0	10	0	0	Microcella frigidaquae	Microcella	Microbacteriaceae	Micrococcales	Actinomycetes	Actinomycetota	Bacillati	Bacteria
2816	GCF_024362325.1_ASM2436232v1	0	0	10	0	0	Microcella humidisoli	Microcella	Microbacteriaceae	Micrococcales	Actinomycetes	Actinomycetota	Bacillati	Bacteria
2817	GCF_026625045.1_ASM2662504v1	0	11	11	0	0	Microcella daejeonensis	Microcella	Microbacteriaceae	Micrococcales	Actinomycetes	Actinomycetota	Bacillati	Bacteria
2818	GCF_002936985.1_ASM293698v1	0	11	10	0	0	Microterricola pindariensis	Microterricola	Microbacteriaceae	Micrococcales	Actinomycetes	Actinomycetota	Bacillati	Bacteria
2819	GCF_004217495.1_ASM421749v1	0	11	10	6	0	Microterricola gilva	Microterricola	Microbacteriaceae	Micrococcales	Actinomycetes	Actinomycetota	Bacillati	Bacteria
2820	GCF_900104895.1_IMG-taxon_2634166341_annotated_assembly	0	11	10	0	0	Microterricola viridarii	Microterricola	Microbacteriaceae	Micrococcales	Actinomycetes	Actinomycetota	Bacillati	Bacteria
2821	GCF_000718085.1_ASM71808v1	0	0	0	0	0	Mycetocola saprophilus	Mycetocola	Microbacteriaceae	Micrococcales	Actinomycetes	Actinomycetota	Bacillati	Bacteria
2822	GCF_003065425.1_ASM306542v1	0	0	9	0	0	Mycetocola zhujimingii	Mycetocola	Microbacteriaceae	Micrococcales	Actinomycetes	Actinomycetota	Bacillati	Bacteria
2823	GCF_003667525.1_ASM366752v1	0	0	0	0	0	Mycetocola reblochoni	Mycetocola	Microbacteriaceae	Micrococcales	Actinomycetes	Actinomycetota	Bacillati	Bacteria
2824	GCF_003667565.1	0	0	0	0	0	Mycetocola tolaasinivorans	Mycetocola	Microbacteriaceae	Micrococcales	Actinomycetes	Actinomycetota	Bacillati	Bacteria
2825	GCF_003667575.1_ASM366757v1	0	0	0	0	0	Mycetocola lacteus	Mycetocola	Microbacteriaceae	Micrococcales	Actinomycetes	Actinomycetota	Bacillati	Bacteria
2826	GCF_003668565.1_ASM366856v1	0	0	11	0	0	Mycetocola zhadangensis	Mycetocola	Microbacteriaceae	Micrococcales	Actinomycetes	Actinomycetota	Bacillati	Bacteria
2827	GCF_014651755.1_ASM1465175v1	0	0	10	6	0	Mycetocola manganoxydans	Mycetocola	Microbacteriaceae	Micrococcales	Actinomycetes	Actinomycetota	Bacillati	Bacteria
2828	GCF_020424085.1_ASM2042408v1	0	0	0	0	0	Mycetocola spongiae	Mycetocola	Microbacteriaceae	Micrococcales	Actinomycetes	Actinomycetota	Bacillati	Bacteria
2829	GCF_900115155.1_IMG-taxon_2667527394_annotated_assembly	0	11	10	6	0	Mycetocola miduiensis	Mycetocola	Microbacteriaceae	Micrococcales	Actinomycetes	Actinomycetota	Bacillati	Bacteria
2830	GCF_004801885.1_ASM480188v1	0	11	10	0	0	Naasia lichenicola	Naasia	Microbacteriaceae	Micrococcales	Actinomycetes	Actinomycetota	Bacillati	Bacteria
2831	GCF_030296595.1_ASM3029659v1	0	0	9	0	0	Naasia aerilata	Naasia	Microbacteriaceae	Micrococcales	Actinomycetes	Actinomycetota	Bacillati	Bacteria
2832	GCF_900167575.1_IMG-taxon_2708742390_annotated_assembly	0	0	0	0	0	Okibacterium fritillariae	Okibacterium	Microbacteriaceae	Micrococcales	Actinomycetes	Actinomycetota	Bacillati	Bacteria
2833	GCF_004570845.1_ASM457084v1	0	11	9	0	0	Orlajensenia leifsoniae	Orlajensenia	Microbacteriaceae	Micrococcales	Actinomycetes	Actinomycetota	Bacillati	Bacteria
2834	GCF_004801905.1_ASM480190v1	0	0	9	0	0	Orlajensenia flava	Orlajensenia	Microbacteriaceae	Micrococcales	Actinomycetes	Actinomycetota	Bacillati	Bacteria
2835	GCF_039652555.1_ASM3965255v1	0	11	10	0	0	Parafrigoribacterium mesophilum	Parafrigoribacterium	Microbacteriaceae	Micrococcales	Actinomycetes	Actinomycetota	Bacillati	Bacteria
2836	GCF_040227205.1_ASM4022720v1	0	11	10	0	0	Parafrigoribacterium humi	Parafrigoribacterium	Microbacteriaceae	Micrococcales	Actinomycetes	Actinomycetota	Bacillati	Bacteria
2837	GCF_040227235.1_ASM4022723v1	0	11	8	0	0	Parafrigoribacterium soli	Parafrigoribacterium	Microbacteriaceae	Micrococcales	Actinomycetes	Actinomycetota	Bacillati	Bacteria
2838	GCF_006788875.1_ASM678887v1	0	11	0	7	0	Paramicrobacterium agarici	Paramicrobacterium	Microbacteriaceae	Micrococcales	Actinomycetes	Actinomycetota	Bacillati	Bacteria
2839	GCF_011751745.2_ASM1175174v2	0	11	0	0	0	Paramicrobacterium fandaimingii	Paramicrobacterium	Microbacteriaceae	Micrococcales	Actinomycetes	Actinomycetota	Bacillati	Bacteria
2840	GCF_011751765.2_ASM1175176v2	0	0	0	0	0	Paramicrobacterium chengjingii	Paramicrobacterium	Microbacteriaceae	Micrococcales	Actinomycetes	Actinomycetota	Bacillati	Bacteria
2841	GCF_900105715.1_IMG-taxon_2630968996_annotated_assembly	0	11	9	6	0	Paramicrobacterium humi	Paramicrobacterium	Microbacteriaceae	Micrococcales	Actinomycetes	Actinomycetota	Bacillati	Bacteria
2842	GCF_003067705.1_ASM306770v1	0	11	0	7	0	Planctomonas deserti	Planctomonas	Microbacteriaceae	Micrococcales	Actinomycetes	Actinomycetota	Bacillati	Bacteria
2843	GCF_008642235.1_ASM864223v1	0	11	10	0	0	Planctomonas psychrotolerans	Planctomonas	Microbacteriaceae	Micrococcales	Actinomycetes	Actinomycetota	Bacillati	Bacteria
2844	GCF_003755125.1_ASM375512v1	0	0	11	0	0	Plantibacter flavus	Plantibacter	Microbacteriaceae	Micrococcales	Actinomycetes	Actinomycetota	Bacillati	Bacteria
2845	GCF_050587365.1_ASM5058736v1	0	0	0	0	0	Plantibacter auratus	Plantibacter	Microbacteriaceae	Micrococcales	Actinomycetes	Actinomycetota	Bacillati	Bacteria
2846	GCF_002950575.1_ASM295057v1	0	0	0	0	0	Pontimonas salivibrio	Pontimonas	Microbacteriaceae	Micrococcales	Actinomycetes	Actinomycetota	Bacillati	Bacteria
2847	GCF_003627075.1_ASM362707v1	0	0	10	0	0	Protaetiibacter intestinalis	Protaetiibacter	Microbacteriaceae	Micrococcales	Actinomycetes	Actinomycetota	Bacillati	Bacteria
2848	GCF_008365275.1_ASM836527v1	0	0	10	0	0	Protaetiibacter larvae	Protaetiibacter	Microbacteriaceae	Micrococcales	Actinomycetes	Actinomycetota	Bacillati	Bacteria
2849	GCF_024752305.1_ASM2475230v1	0	0	10	0	0	Protaetiibacter mangrovi	Protaetiibacter	Microbacteriaceae	Micrococcales	Actinomycetes	Actinomycetota	Bacillati	Bacteria
2850	GCF_000423505.1_ASM42350v1	0	0	11	0	0	Pseudoclavibacter soli DSM 23366	Pseudoclavibacter	Microbacteriaceae	Micrococcales	Actinomycetes	Actinomycetota	Bacillati	Bacteria
2851	GCF_001570905.1_ASM157090v1	0	0	0	6	0	[Zimmermannella] alba NBRC 15616	Pseudoclavibacter	Microbacteriaceae	Micrococcales	Actinomycetes	Actinomycetota	Bacillati	Bacteria
2852	GCF_008831075.1_ASM883107v1	0	0	0	6	0	Pseudoclavibacter terrae	Pseudoclavibacter	Microbacteriaceae	Micrococcales	Actinomycetes	Actinomycetota	Bacillati	Bacteria
2853	GCF_008831085.1_ASM883108v1	0	0	0	0	0	Pseudoclavibacter endophyticus	Pseudoclavibacter	Microbacteriaceae	Micrococcales	Actinomycetes	Actinomycetota	Bacillati	Bacteria
2854	GCF_008831125.1_ASM883112v1	0	0	9	0	0	Pseudoclavibacter caeni	Pseudoclavibacter	Microbacteriaceae	Micrococcales	Actinomycetes	Actinomycetota	Bacillati	Bacteria
2855	GCF_013410545.1_ASM1341054v1	0	0	0	6	0	Pseudoclavibacter chungangensis	Pseudoclavibacter	Microbacteriaceae	Micrococcales	Actinomycetes	Actinomycetota	Bacillati	Bacteria
2856	GCF_042431385.1_ASM4243138v1	0	0	0	0	0	Pseudoclavibacter helvolus	Pseudoclavibacter	Microbacteriaceae	Micrococcales	Actinomycetes	Actinomycetota	Bacillati	Bacteria
2857	GCF_014653215.1_ASM1465321v1	0	0	10	7	0	Pseudolysinimonas yzui	Pseudolysinimonas	Microbacteriaceae	Micrococcales	Actinomycetes	Actinomycetota	Bacillati	Bacteria
2858	GCF_039531715.1_ASM3953171v1	0	0	8	0	0	Pseudolysinimonas kribbensis	Pseudolysinimonas	Microbacteriaceae	Micrococcales	Actinomycetes	Actinomycetota	Bacillati	Bacteria
2859	GCF_001641005.1_ASM164100v1	0	0	0	0	0	Rathayibacter tritici	Rathayibacter	Microbacteriaceae	Micrococcales	Actinomycetes	Actinomycetota	Bacillati	Bacteria
2860	GCF_003044275.1_Rcar	0	0	0	0	0	Rathayibacter caricis DSM 15933	Rathayibacter	Microbacteriaceae	Micrococcales	Actinomycetes	Actinomycetota	Bacillati	Bacteria
2861	GCF_004011095.1_ASM401109v1	0	0	0	0	0	Rathayibacter rathayi	Rathayibacter	Microbacteriaceae	Micrococcales	Actinomycetes	Actinomycetota	Bacillati	Bacteria
2862	GCF_004011115.1_ASM401111v1	0	0	0	0	0	Rathayibacter iranicus	Rathayibacter	Microbacteriaceae	Micrococcales	Actinomycetes	Actinomycetota	Bacillati	Bacteria
2863	GCF_004011135.1_ASM401113v1	0	0	0	0	0	Rathayibacter festucae DSM 15932	Rathayibacter	Microbacteriaceae	Micrococcales	Actinomycetes	Actinomycetota	Bacillati	Bacteria
2864	GCF_009834165.1_ASM983416v1	0	0	0	0	0	Rathayibacter tanaceti	Rathayibacter	Microbacteriaceae	Micrococcales	Actinomycetes	Actinomycetota	Bacillati	Bacteria
2865	GCF_013249015.1_ASM1324901v1	0	0	0	0	0	Rathayibacter agropyri	Rathayibacter	Microbacteriaceae	Micrococcales	Actinomycetes	Actinomycetota	Bacillati	Bacteria
2866	GCF_014770185.1_ASM1477018v1	0	0	0	0	0	Rathayibacter toxicus	Rathayibacter	Microbacteriaceae	Micrococcales	Actinomycetes	Actinomycetota	Bacillati	Bacteria
2867	GCF_023743255.1_ASM2374325v1	0	0	0	7	0	Rathayibacter rubneri	Rathayibacter	Microbacteriaceae	Micrococcales	Actinomycetes	Actinomycetota	Bacillati	Bacteria
2868	GCF_030866825.1_ASM3086682v1	0	0	9	6	0	Rathayibacter soli	Rathayibacter	Microbacteriaceae	Micrococcales	Actinomycetes	Actinomycetota	Bacillati	Bacteria
2869	GCF_900177245.1_IMG-taxon_2708742461_annotated_assembly	0	0	0	0	0	Rathayibacter oskolensis	Rathayibacter	Microbacteriaceae	Micrococcales	Actinomycetes	Actinomycetota	Bacillati	Bacteria
2870	GCF_006788895.1_ASM678889v1	0	0	9	0	0	Rhodoglobus vestalii	Rhodoglobus	Microbacteriaceae	Micrococcales	Actinomycetes	Actinomycetota	Bacillati	Bacteria
2871	GCF_039527955.1_ASM3952795v1	0	0	11	0	0	Rhodoglobus aureus	Rhodoglobus	Microbacteriaceae	Micrococcales	Actinomycetes	Actinomycetota	Bacillati	Bacteria
2872	GCF_000699505.1_ASM69950v1	0	0	0	0	0	Rhodoluna lacicola	Rhodoluna	Microbacteriaceae	Micrococcales	Actinomycetes	Actinomycetota	Bacillati	Bacteria
2873	GCF_001854225.1_ASM185422v1	0	0	0	6	0	Candidatus Rhodoluna planktonica	Rhodoluna	Microbacteriaceae	Micrococcales	Actinomycetes	Actinomycetota	Bacillati	Bacteria
2874	GCF_005845365.1_ASM584536v1	0	0	10	0	0	Rhodoluna limnophila	Rhodoluna	Microbacteriaceae	Micrococcales	Actinomycetes	Actinomycetota	Bacillati	Bacteria
2875	GCF_029952955.1_ASM2995295v1	0	11	10	0	0	Ruicaihuangia caeni	Ruicaihuangia	Microbacteriaceae	Micrococcales	Actinomycetes	Actinomycetota	Bacillati	Bacteria
2876	GCF_002797685.1_ASM279768v1	0	0	11	0	0	Salinibacterium amurskyense	Salinibacterium	Microbacteriaceae	Micrococcales	Actinomycetes	Actinomycetota	Bacillati	Bacteria
2877	GCF_029211225.1_ASM2921122v1	0	0	10	0	0	Salinibacterium metalliresistens	Salinibacterium	Microbacteriaceae	Micrococcales	Actinomycetes	Actinomycetota	Bacillati	Bacteria
2878	GCF_900230175.1_IMG-taxon_2721755902_annotated_assembly	0	0	9	0	0	Salinibacterium xinjiangense	Salinibacterium	Microbacteriaceae	Micrococcales	Actinomycetes	Actinomycetota	Bacillati	Bacteria
2879	GCF_006517435.1_ASM651743v1	0	0	10	0	0	Schumannella soli	Schumannella	Microbacteriaceae	Micrococcales	Actinomycetes	Actinomycetota	Bacillati	Bacteria
2880	GCF_013408685.1_ASM1340868v1	0	0	11	0	0	Schumannella luteola	Schumannella	Microbacteriaceae	Micrococcales	Actinomycetes	Actinomycetota	Bacillati	Bacteria
2881	GCF_004923255.1_ASM492325v1	0	0	0	0	0	Subtercola vilae	Subtercola	Microbacteriaceae	Micrococcales	Actinomycetes	Actinomycetota	Bacillati	Bacteria
2882	GCF_006716115.1_ASM671611v1	0	0	0	0	0	Subtercola boreus	Subtercola	Microbacteriaceae	Micrococcales	Actinomycetes	Actinomycetota	Bacillati	Bacteria
2883	GCF_014640255.1_ASM1464025v1	0	0	0	0	0	Subtercola lobariae	Subtercola	Microbacteriaceae	Micrococcales	Actinomycetes	Actinomycetota	Bacillati	Bacteria
2884	GCF_016907385.1_ASM1690738v1	0	0	0	0	0	Subtercola frigoramans	Subtercola	Microbacteriaceae	Micrococcales	Actinomycetes	Actinomycetota	Bacillati	Bacteria
2885	GCF_021044565.1_ASM2104456v1	0	0	0	0	0	Subtercola endophyticus	Subtercola	Microbacteriaceae	Micrococcales	Actinomycetes	Actinomycetota	Bacillati	Bacteria
2886	GCF_002929725.1_ASM292972v1	0	0	10	0	0	Terrimesophilobacter mesophilus	Terrimesophilobacter	Microbacteriaceae	Micrococcales	Actinomycetes	Actinomycetota	Bacillati	Bacteria
2887	GCF_000376245.1_ASM37624v1	0	0	0	0	0	Acaricomes phytoseiuli DSM 14247	Acaricomes	Micrococcaceae	Micrococcales	Actinomycetes	Actinomycetota	Bacillati	Bacteria
2888	GCF_000238915.1_ASM23891v2	0	0	0	8	0	Arthrobacter globiformis NBRC 12137	Arthrobacter	Micrococcaceae	Micrococcales	Actinomycetes	Actinomycetota	Bacillati	Bacteria
2889	GCF_000430705.1_ASM43070v1	0	0	0	6	0	Arthrobacter castelli DSM 16402	Arthrobacter	Micrococcaceae	Micrococcales	Actinomycetes	Actinomycetota	Bacillati	Bacteria
2890	GCF_000755585.2_ASM75558v2	0	0	0	8	0	Arthrobacter alpinus	Arthrobacter	Micrococcaceae	Micrococcales	Actinomycetes	Actinomycetota	Bacillati	Bacteria
2891	GCF_002909415.1_ASM290941v1	0	11	0	7	0	Arthrobacter glacialis	Arthrobacter	Micrococcaceae	Micrococcales	Actinomycetes	Actinomycetota	Bacillati	Bacteria
2892	GCF_002927275.1_ASM292727v1	0	11	0	7	0	Arthrobacter pityocampae	Arthrobacter	Micrococcaceae	Micrococcales	Actinomycetes	Actinomycetota	Bacillati	Bacteria
2893	GCF_002954225.1_ASM295422v1	0	11	0	8	0	Arthrobacter ruber	Arthrobacter	Micrococcaceae	Micrococcales	Actinomycetes	Actinomycetota	Bacillati	Bacteria
2894	GCF_003219795.1_ASM321979v1	0	0	0	0	0	Arthrobacter psychrolactophilus	Arthrobacter	Micrococcaceae	Micrococcales	Actinomycetes	Actinomycetota	Bacillati	Bacteria
2895	GCF_003219815.1_ASM321981v1	0	11	0	6	0	Arthrobacter livingstonensis	Arthrobacter	Micrococcaceae	Micrococcales	Actinomycetes	Actinomycetota	Bacillati	Bacteria
2896	GCF_003268655.1_ASM326865v1	0	11	0	7	0	Arthrobacter dokdonellae	Arthrobacter	Micrococcaceae	Micrococcales	Actinomycetes	Actinomycetota	Bacillati	Bacteria
2897	GCF_003369445.1_ASM336944v1	0	0	0	7	0	Arthrobacter silvisoli	Arthrobacter	Micrococcaceae	Micrococcales	Actinomycetes	Actinomycetota	Bacillati	Bacteria
2898	GCF_003602275.1_ASM360227v1	0	0	0	7	0	Arthrobacter cheniae	Arthrobacter	Micrococcaceae	Micrococcales	Actinomycetes	Actinomycetota	Bacillati	Bacteria
2899	GCF_003614925.1_ASM361492v1	0	0	0	8	0	Arthrobacter celericrescens	Arthrobacter	Micrococcaceae	Micrococcales	Actinomycetes	Actinomycetota	Bacillati	Bacteria
2900	GCF_003634095.1_ASM363409v1	0	11	0	9	0	Arthrobacter oryzae	Arthrobacter	Micrococcaceae	Micrococcales	Actinomycetes	Actinomycetota	Bacillati	Bacteria
2901	GCF_004354015.1_ASM435401v1	0	0	0	7	0	Arthrobacter terricola	Arthrobacter	Micrococcaceae	Micrococcales	Actinomycetes	Actinomycetota	Bacillati	Bacteria
2902	GCF_004357995.1_ASM435799v1	0	11	0	8	0	Arthrobacter crusticola	Arthrobacter	Micrococcaceae	Micrococcales	Actinomycetes	Actinomycetota	Bacillati	Bacteria
2903	GCF_004803505.1_ASM480350v1	0	11	0	0	0	Arthrobacter echini	Arthrobacter	Micrococcaceae	Micrococcales	Actinomycetes	Actinomycetota	Bacillati	Bacteria
2904	GCF_008973725.1_ASM897372v1	0	11	0	6	0	Arthrobacter luteolus	Arthrobacter	Micrococcaceae	Micrococcales	Actinomycetes	Actinomycetota	Bacillati	Bacteria
2905	GCF_009192735.1_ASM919273v1	0	11	0	0	0	Arthrobacter gandavensis	Arthrobacter	Micrococcaceae	Micrococcales	Actinomycetes	Actinomycetota	Bacillati	Bacteria
2906	GCF_009192745.1_ASM919274v1	0	11	0	0	0	Arthrobacter citreus	Arthrobacter	Micrococcaceae	Micrococcales	Actinomycetes	Actinomycetota	Bacillati	Bacteria
2907	GCF_009192775.1_ASM919277v1	0	11	0	0	0	Arthrobacter yangruifuii	Arthrobacter	Micrococcaceae	Micrococcales	Actinomycetes	Actinomycetota	Bacillati	Bacteria
2908	GCF_009193255.1_ASM919325v1	0	11	0	0	0	Arthrobacter koreensis	Arthrobacter	Micrococcaceae	Micrococcales	Actinomycetes	Actinomycetota	Bacillati	Bacteria
2909	GCF_009377195.2_ASM937719v2	0	0	0	6	0	Arthrobacter bussei	Arthrobacter	Micrococcaceae	Micrococcales	Actinomycetes	Actinomycetota	Bacillati	Bacteria
2910	GCF_009828605.1_ASM982860v1	0	11	0	7	0	Arthrobacter zhaoguopingii	Arthrobacter	Micrococcaceae	Micrococcales	Actinomycetes	Actinomycetota	Bacillati	Bacteria
2911	GCF_011927905.1_ASM1192790v1	0	11	0	6	0	Arthrobacter pigmenti	Arthrobacter	Micrococcaceae	Micrococcales	Actinomycetes	Actinomycetota	Bacillati	Bacteria
2912	GCF_012395835.1_ASM1239583v1	0	11	0	6	0	Arthrobacter mobilis	Arthrobacter	Micrococcaceae	Micrococcales	Actinomycetes	Actinomycetota	Bacillati	Bacteria
2913	GCF_013376105.1_ASM1337610v1	0	11	0	8	0	Arthrobacter wenxiniae	Arthrobacter	Micrococcaceae	Micrococcales	Actinomycetes	Actinomycetota	Bacillati	Bacteria
2914	GCF_013408645.1_ASM1340864v1	0	0	0	6	0	Arthrobacter psychrochitiniphilus	Arthrobacter	Micrococcaceae	Micrococcales	Actinomycetes	Actinomycetota	Bacillati	Bacteria
2915	GCF_013409905.1_ASM1340990v1	0	0	0	7	0	Arthrobacter cupressi	Arthrobacter	Micrococcaceae	Micrococcales	Actinomycetes	Actinomycetota	Bacillati	Bacteria
2916	GCF_014639275.1_ASM1463927v1	0	0	0	7	0	Arthrobacter liuii	Arthrobacter	Micrococcaceae	Micrococcales	Actinomycetes	Actinomycetota	Bacillati	Bacteria
2917	GCF_014694315.1_ASM1469431v1	0	0	0	8	0	Arthrobacter ipis	Arthrobacter	Micrococcaceae	Micrococcales	Actinomycetes	Actinomycetota	Bacillati	Bacteria
2918	GCF_014836775.1_ASM1483677v1	0	0	0	6	0	Arthrobacter gallicola	Arthrobacter	Micrococcaceae	Micrococcales	Actinomycetes	Actinomycetota	Bacillati	Bacteria
2919	GCF_014836875.1_ASM1483687v1	0	11	0	6	0	Arthrobacter pullicola	Arthrobacter	Micrococcaceae	Micrococcales	Actinomycetes	Actinomycetota	Bacillati	Bacteria
2920	GCF_015708085.1_ASM1570808v1	0	11	8	0	0	Arthrobacter terrae	Arthrobacter	Micrococcaceae	Micrococcales	Actinomycetes	Actinomycetota	Bacillati	Bacteria
2921	GCF_016907495.1_ASM1690749v1	0	0	0	7	0	Arthrobacter tumbae	Arthrobacter	Micrococcaceae	Micrococcales	Actinomycetes	Actinomycetota	Bacillati	Bacteria
2922	GCF_016907875.1_ASM1690787v1	0	11	0	7	0	Arthrobacter roseus	Arthrobacter	Micrococcaceae	Micrococcales	Actinomycetes	Actinomycetota	Bacillati	Bacteria
2923	GCF_017368795.1_ASM1736879v1	0	0	0	7	0	Arthrobacter cavernae	Arthrobacter	Micrococcaceae	Micrococcales	Actinomycetes	Actinomycetota	Bacillati	Bacteria
2924	GCF_017876675.1_ASM1787667v1	0	0	0	0	0	Arthrobacter stackebrandtii	Arthrobacter	Micrococcaceae	Micrococcales	Actinomycetes	Actinomycetota	Bacillati	Bacteria
2925	GCF_018622995.1_ASM1862299v1	0	11	0	0	0	Arthrobacter jiangjiafuii	Arthrobacter	Micrococcaceae	Micrococcales	Actinomycetes	Actinomycetota	Bacillati	Bacteria
2926	GCF_018866305.1_ASM1886630v1	0	0	0	0	0	Arthrobacter sunyaminii	Arthrobacter	Micrococcaceae	Micrococcales	Actinomycetes	Actinomycetota	Bacillati	Bacteria
2927	GCF_020905375.1_ASM2090537v1	0	11	0	0	0	Arthrobacter cryoconiti	Arthrobacter	Micrococcaceae	Micrococcales	Actinomycetes	Actinomycetota	Bacillati	Bacteria
2928	GCF_021398215.2_ASM2139821v2	0	11	0	0	0	Arthrobacter polaris	Arthrobacter	Micrococcaceae	Micrococcales	Actinomycetes	Actinomycetota	Bacillati	Bacteria
2929	GCF_021483235.1_ASM2148323v1	0	11	0	7	0	Arthrobacter alkaliphilus	Arthrobacter	Micrococcaceae	Micrococcales	Actinomycetes	Actinomycetota	Bacillati	Bacteria
2930	GCF_022012395.1_ASM2201239v1	0	11	0	6	0	Arthrobacter hankyongi	Arthrobacter	Micrococcaceae	Micrococcales	Actinomycetes	Actinomycetota	Bacillati	Bacteria
2931	GCF_022637435.1_ASM2263743v1	0	11	0	0	0	Arthrobacter sulfonylureivorans	Arthrobacter	Micrococcaceae	Micrococcales	Actinomycetes	Actinomycetota	Bacillati	Bacteria
2932	GCF_022869865.1_ASM2286986v1	0	11	0	0	0	Arthrobacter zhangbolii	Arthrobacter	Micrococcaceae	Micrococcales	Actinomycetes	Actinomycetota	Bacillati	Bacteria
2933	GCF_023022985.1_ASM2302298v1	0	11	0	0	0	Arthrobacter gengyunqii	Arthrobacter	Micrococcaceae	Micrococcales	Actinomycetes	Actinomycetota	Bacillati	Bacteria
2934	GCF_023062595.1_ASM2306259v1	0	0	0	8	0	Arthrobacter rhizosphaerae	Arthrobacter	Micrococcaceae	Micrococcales	Actinomycetes	Actinomycetota	Bacillati	Bacteria
2935	GCF_023100725.1_ASM2310072v1	0	11	0	8	0	Arthrobacter antioxidans	Arthrobacter	Micrococcaceae	Micrococcales	Actinomycetes	Actinomycetota	Bacillati	Bacteria
2936	GCF_023921125.1_ASM2392112v1	0	11	9	6	0	Arthrobacter caoxuetaonis	Arthrobacter	Micrococcaceae	Micrococcales	Actinomycetes	Actinomycetota	Bacillati	Bacteria
2937	GCF_025244825.1_ASM2524482v1	0	11	0	0	0	Arthrobacter jinronghuae	Arthrobacter	Micrococcaceae	Micrococcales	Actinomycetes	Actinomycetota	Bacillati	Bacteria
2938	GCF_025244925.1_ASM2524492v1	0	11	0	0	0	Arthrobacter zhaoxinii	Arthrobacter	Micrococcaceae	Micrococcales	Actinomycetes	Actinomycetota	Bacillati	Bacteria
2939	GCF_026011795.1_ASM2601179v1	0	0	0	6	0	Arthrobacter mangrovi	Arthrobacter	Micrococcaceae	Micrococcales	Actinomycetes	Actinomycetota	Bacillati	Bacteria
2940	GCF_028736055.1_ASM2873605v1	0	11	0	7	0	Arthrobacter agilis	Arthrobacter	Micrococcaceae	Micrococcales	Actinomycetes	Actinomycetota	Bacillati	Bacteria
2941	GCF_029455255.1_ASM2945525v1	0	0	0	7	0	Arthrobacter vasquezii	Arthrobacter	Micrococcaceae	Micrococcales	Actinomycetes	Actinomycetota	Bacillati	Bacteria
2942	GCF_030433645.1_ASM3043364v1	0	0	0	6	0	Arthrobacter burdickii	Arthrobacter	Micrococcaceae	Micrococcales	Actinomycetes	Actinomycetota	Bacillati	Bacteria
2943	GCF_030731045.1_ASM3073104v1	0	11	0	8	0	Arthrobacter horti	Arthrobacter	Micrococcaceae	Micrococcales	Actinomycetes	Actinomycetota	Bacillati	Bacteria
2944	GCF_030813935.1_ASM3081393v1	0	0	0	8	0	Arthrobacter silviterrae	Arthrobacter	Micrococcaceae	Micrococcales	Actinomycetes	Actinomycetota	Bacillati	Bacteria
2945	GCF_031454135.1_ASM3145413v1	0	0	0	0	0	Arthrobacter russicus	Arthrobacter	Micrococcaceae	Micrococcales	Actinomycetes	Actinomycetota	Bacillati	Bacteria
2946	GCF_031454935.1_ASM3145493v1	0	0	0	7	0	Arthrobacter pascens	Arthrobacter	Micrococcaceae	Micrococcales	Actinomycetes	Actinomycetota	Bacillati	Bacteria
2947	GCF_031456935.1_ASM3145693v1	0	0	0	6	0	Arthrobacter ginsengisoli	Arthrobacter	Micrococcaceae	Micrococcales	Actinomycetes	Actinomycetota	Bacillati	Bacteria
2948	GCF_038405295.1_ASM3840529v1	0	11	0	8	0	Arthrobacter nanjingensis	Arthrobacter	Micrococcaceae	Micrococcales	Actinomycetes	Actinomycetota	Bacillati	Bacteria
2949	GCF_039526005.1_ASM3952600v1	0	11	0	0	0	Arthrobacter flavus	Arthrobacter	Micrococcaceae	Micrococcales	Actinomycetes	Actinomycetota	Bacillati	Bacteria
2950	GCF_039526245.1_ASM3952624v1	0	0	0	0	0	Arthrobacter rhombi	Arthrobacter	Micrococcaceae	Micrococcales	Actinomycetes	Actinomycetota	Bacillati	Bacteria
2951	GCF_039530425.1_ASM3953042v1	0	0	0	7	0	Arthrobacter parietis	Arthrobacter	Micrococcaceae	Micrococcales	Actinomycetes	Actinomycetota	Bacillati	Bacteria
2952	GCF_039531445.1_ASM3953144v1	0	11	0	7	0	Arthrobacter humicola	Arthrobacter	Micrococcaceae	Micrococcales	Actinomycetes	Actinomycetota	Bacillati	Bacteria
2953	GCF_039535095.1_ASM3953509v1	0	11	0	8	0	Arthrobacter ramosus	Arthrobacter	Micrococcaceae	Micrococcales	Actinomycetes	Actinomycetota	Bacillati	Bacteria
2954	GCF_039539965.1_ASM3953996v1	0	0	9	8	0	Arthrobacter methylotrophus	Arthrobacter	Micrococcaceae	Micrococcales	Actinomycetes	Actinomycetota	Bacillati	Bacteria
2955	GCF_039540195.1_ASM3954019v1	0	11	0	7	0	Arthrobacter ginkgonis	Arthrobacter	Micrococcaceae	Micrococcales	Actinomycetes	Actinomycetota	Bacillati	Bacteria
2956	GCF_039543785.1_ASM3954378v1	0	11	0	8	0	Arthrobacter gyeryongensis	Arthrobacter	Micrococcaceae	Micrococcales	Actinomycetes	Actinomycetota	Bacillati	Bacteria
2957	GCF_040548885.1_ASM4054888v1	0	0	0	8	0	Arthrobacter bambusae	Arthrobacter	Micrococcaceae	Micrococcales	Actinomycetes	Actinomycetota	Bacillati	Bacteria
2958	GCF_041877255.1_ASM4187725v1	0	11	0	6	0	Arthrobacter halodurans	Arthrobacter	Micrococcaceae	Micrococcales	Actinomycetes	Actinomycetota	Bacillati	Bacteria
2959	GCF_042652025.1_ASM4265202v1	0	0	0	7	0	Arthrobacter sedimenti	Arthrobacter	Micrococcaceae	Micrococcales	Actinomycetes	Actinomycetota	Bacillati	Bacteria
2960	GCF_045833485.1_Ryan_Arthrobacter_nitrophenolicus_RYTS.RCD	0	0	0	6	0	Arthrobacter nitrophenolicus	Arthrobacter	Micrococcaceae	Micrococcales	Actinomycetes	Actinomycetota	Bacillati	Bacteria
2961	GCF_900099735.1_IMG-taxon_2642422544_annotated_assembly	0	0	0	7	0	Arthrobacter subterraneus	Arthrobacter	Micrococcaceae	Micrococcales	Actinomycetes	Actinomycetota	Bacillati	Bacteria
2962	GCF_900105345.1_IMG-taxon_2639762519_annotated_assembly	0	0	0	0	0	Arthrobacter woluwensis	Arthrobacter	Micrococcaceae	Micrococcales	Actinomycetes	Actinomycetota	Bacillati	Bacteria
2963	GCF_900609065.1_aT11b	0	11	0	0	0	Arthrobacter ulcerisalmonis	Arthrobacter	Micrococcaceae	Micrococcales	Actinomycetes	Actinomycetota	Bacillati	Bacteria
2964	GCF_029853775.1_ASM2985377v1	0	0	0	0	0	Auritidibacter ignavus	Auritidibacter	Micrococcaceae	Micrococcales	Actinomycetes	Actinomycetota	Bacillati	Bacteria
2965	GCF_003386075.1_ASM338607v1	0	0	0	6	0	Citricoccus muralis	Citricoccus	Micrococcaceae	Micrococcales	Actinomycetes	Actinomycetota	Bacillati	Bacteria
2966	GCF_014645315.1_ASM1464531v1	0	0	0	6	0	Citricoccus zhacaiensis	Citricoccus	Micrococcaceae	Micrococcales	Actinomycetes	Actinomycetota	Bacillati	Bacteria
2967	GCF_039528175.1_ASM3952817v1	0	11	0	6	0	Citricoccus alkalitolerans	Citricoccus	Micrococcaceae	Micrococcales	Actinomycetes	Actinomycetota	Bacillati	Bacteria
2968	GCF_042433045.1_ASM4243304v1	0	11	0	6	0	Citricoccus parietis	Citricoccus	Micrococcaceae	Micrococcales	Actinomycetes	Actinomycetota	Bacillati	Bacteria
2969	GCF_047305825.1_ASM4730582v1	0	0	0	6	0	Citricoccus nitrophenolicus	Citricoccus	Micrococcaceae	Micrococcales	Actinomycetes	Actinomycetota	Bacillati	Bacteria
2970	GCF_002849715.1_ASM284971v1	0	0	0	8	0	Crystallibacter crystallopoietes	Crystallibacter	Micrococcaceae	Micrococcales	Actinomycetes	Actinomycetota	Bacillati	Bacteria
2971	GCF_012952295.1_ASM1295229v1	0	0	0	7	0	Crystallibacter degradans	Crystallibacter	Micrococcaceae	Micrococcales	Actinomycetes	Actinomycetota	Bacillati	Bacteria
2972	GCF_025960875.1_ASM2596087v1	0	0	0	7	0	Crystallibacter permensis	Crystallibacter	Micrococcaceae	Micrococcales	Actinomycetes	Actinomycetota	Bacillati	Bacteria
2973	GCF_001657475.1_ASM165747v1	0	0	0	8	0	Enteractinococcus helveticum	Enteractinococcus	Micrococcaceae	Micrococcales	Actinomycetes	Actinomycetota	Bacillati	Bacteria
2974	GCF_006716305.1_ASM671630v1	0	0	0	7	0	Enteractinococcus coprophilus	Enteractinococcus	Micrococcaceae	Micrococcales	Actinomycetes	Actinomycetota	Bacillati	Bacteria
2975	GCF_031458395.1_ASM3145839v1	0	0	0	6	0	Enteractinococcus fodinae	Enteractinococcus	Micrococcaceae	Micrococcales	Actinomycetes	Actinomycetota	Bacillati	Bacteria
2976	GCF_031456275.1_ASM3145627v1	0	0	0	0	0	Falsarthrobacter nasiphocae	Falsarthrobacter	Micrococcaceae	Micrococcales	Actinomycetes	Actinomycetota	Bacillati	Bacteria
2977	GCF_003575975.1_ASM357597v1	0	0	0	0	0	Galactobacter valiniphilus	Galactobacter	Micrococcaceae	Micrococcales	Actinomycetes	Actinomycetota	Bacillati	Bacteria
2978	GCF_003640665.1_ASM364066v1	0	0	0	0	0	Galactobacter caseinivorans	Galactobacter	Micrococcaceae	Micrococcales	Actinomycetes	Actinomycetota	Bacillati	Bacteria
2979	GCF_039543925.1_ASM3954392v1	0	0	0	6	0	Garicola koreensis	Garicola	Micrococcaceae	Micrococcales	Actinomycetes	Actinomycetota	Bacillati	Bacteria
2980	GCF_000197735.1_ASM19773v1	0	0	0	0	0	Glutamicibacter arilaitensis Re117	Glutamicibacter	Micrococcaceae	Micrococcales	Actinomycetes	Actinomycetota	Bacillati	Bacteria
2981	GCF_001302565.1_ASM130256v1	0	0	0	0	0	Glutamicibacter halophytocola	Glutamicibacter	Micrococcaceae	Micrococcales	Actinomycetes	Actinomycetota	Bacillati	Bacteria
2982	GCF_002797775.1_ASM279777v1	0	0	0	0	0	Glutamicibacter mysorens	Glutamicibacter	Micrococcaceae	Micrococcales	Actinomycetes	Actinomycetota	Bacillati	Bacteria
2983	GCF_003309065.1_ASM330906v1	0	11	0	0	0	Glutamicibacter soli	Glutamicibacter	Micrococcaceae	Micrococcales	Actinomycetes	Actinomycetota	Bacillati	Bacteria
2984	GCF_006094275.1_ASM609427v1	0	0	0	0	0	Glutamicibacter creatinolyticus	Glutamicibacter	Micrococcaceae	Micrococcales	Actinomycetes	Actinomycetota	Bacillati	Bacteria
2985	GCF_006539925.1_ASM653992v1	0	0	0	0	0	Glutamicibacter uratoxydans	Glutamicibacter	Micrococcaceae	Micrococcales	Actinomycetes	Actinomycetota	Bacillati	Bacteria
2986	GCF_012221945.1_ASM1222194v1	0	0	0	6	0	Glutamicibacter mishrai	Glutamicibacter	Micrococcaceae	Micrococcales	Actinomycetes	Actinomycetota	Bacillati	Bacteria
2987	GCF_014644555.1_ASM1464455v1	0	11	0	0	0	Glutamicibacter ardleyensis	Glutamicibacter	Micrococcaceae	Micrococcales	Actinomycetes	Actinomycetota	Bacillati	Bacteria
2988	GCF_016894325.1_ASM1689432v1	0	0	0	0	0	Glutamicibacter protophormiae	Glutamicibacter	Micrococcaceae	Micrococcales	Actinomycetes	Actinomycetota	Bacillati	Bacteria
2989	GCF_016907615.1_ASM1690761v1	0	0	0	0	0	Glutamicibacter nicotianae	Glutamicibacter	Micrococcaceae	Micrococcales	Actinomycetes	Actinomycetota	Bacillati	Bacteria
2990	GCF_039534605.1_ASM3953460v1	0	0	0	0	0	Glutamicibacter bergerei	Glutamicibacter	Micrococcaceae	Micrococcales	Actinomycetes	Actinomycetota	Bacillati	Bacteria
2991	GCF_039602135.1_ASM3960213v1	0	0	0	0	0	Glutamicibacter ectropisis	Glutamicibacter	Micrococcaceae	Micrococcales	Actinomycetes	Actinomycetota	Bacillati	Bacteria
2992	GCF_048457885.1_ASM4845788v1	0	0	0	6	0	Glutamicibacter endophyticus	Glutamicibacter	Micrococcaceae	Micrococcales	Actinomycetes	Actinomycetota	Bacillati	Bacteria
2993	GCF_000688395.1_ASM68839v1	0	0	0	6	0	Haematomicrobium sanguinis DSM 21259	Haematomicrobium	Micrococcaceae	Micrococcales	Actinomycetes	Actinomycetota	Bacillati	Bacteria
2994	GCF_001482365.1_ASM148236v1	0	0	0	8	0	Kocuria flava	Kocuria	Micrococcaceae	Micrococcales	Actinomycetes	Actinomycetota	Bacillati	Bacteria
2995	GCF_001580365.1_ASM158036v1	0	0	0	0	0	Kocuria turfanensis	Kocuria	Micrococcaceae	Micrococcales	Actinomycetes	Actinomycetota	Bacillati	Bacteria
2996	GCF_003226895.2_ASM322689v2	0	0	0	0	0	Kocuria tytonis	Kocuria	Micrococcaceae	Micrococcales	Actinomycetes	Actinomycetota	Bacillati	Bacteria
2997	GCF_003687175.1_ASM368717v1	0	0	0	0	0	Kocuria tytonicola	Kocuria	Micrococcaceae	Micrococcales	Actinomycetes	Actinomycetota	Bacillati	Bacteria
2998	GCF_003797835.1_ASM379783v1	0	0	0	0	0	Kocuria soli	Kocuria	Micrococcaceae	Micrococcales	Actinomycetes	Actinomycetota	Bacillati	Bacteria
2999	GCF_004358895.1_ASM435889v1	0	0	0	7	0	Kocuria rosea	Kocuria	Micrococcaceae	Micrococcales	Actinomycetes	Actinomycetota	Bacillati	Bacteria
3000	GCF_006539885.1_ASM653988v1	0	0	0	0	0	Kocuria varians	Kocuria	Micrococcaceae	Micrococcales	Actinomycetes	Actinomycetota	Bacillati	Bacteria
3001	GCF_008831305.1_ASM883130v1	0	0	0	0	0	Kocuria coralli	Kocuria	Micrococcaceae	Micrococcales	Actinomycetes	Actinomycetota	Bacillati	Bacteria
3002	GCF_009735315.1_ASM973531v1	0	0	0	7	0	Kocuria sediminis	Kocuria	Micrococcaceae	Micrococcales	Actinomycetes	Actinomycetota	Bacillati	Bacteria
3003	GCF_012163155.1_ASM1216315v1	0	0	0	0	0	Kocuria subflava	Kocuria	Micrococcaceae	Micrococcales	Actinomycetes	Actinomycetota	Bacillati	Bacteria
3004	GCF_014636775.1_ASM1463677v1	0	0	0	8	0	Kocuria dechangensis	Kocuria	Micrococcaceae	Micrococcales	Actinomycetes	Actinomycetota	Bacillati	Bacteria
3005	GCF_014652975.1_ASM1465297v1	0	0	0	0	0	Kocuria marina	Kocuria	Micrococcaceae	Micrococcales	Actinomycetes	Actinomycetota	Bacillati	Bacteria
3006	GCF_016907795.1_ASM1690779v1	0	0	0	0	0	Kocuria palustris	Kocuria	Micrococcaceae	Micrococcales	Actinomycetes	Actinomycetota	Bacillati	Bacteria
3007	GCF_029524215.1_ASM2952421v1	0	0	0	7	0	Kocuria oceani	Kocuria	Micrococcaceae	Micrococcales	Actinomycetes	Actinomycetota	Bacillati	Bacteria
3008	GCF_035990065.1_ASM3599006v1	0	0	0	0	0	Kocuria rhizophila	Kocuria	Micrococcaceae	Micrococcales	Actinomycetes	Actinomycetota	Bacillati	Bacteria
3009	GCF_039530085.1_ASM3953008v1	0	0	0	8	0	Kocuria aegyptia	Kocuria	Micrococcaceae	Micrococcales	Actinomycetes	Actinomycetota	Bacillati	Bacteria
3010	GCF_039531425.1_ASM3953142v1	0	0	0	0	0	Kocuria atrinae	Kocuria	Micrococcaceae	Micrococcales	Actinomycetes	Actinomycetota	Bacillati	Bacteria
3011	GCF_039532055.1_ASM3953205v1	0	0	0	0	0	Kocuria salsicia	Kocuria	Micrococcaceae	Micrococcales	Actinomycetes	Actinomycetota	Bacillati	Bacteria
3012	GCF_039544365.1_ASM3954436v1	0	0	0	0	0	Kocuria gwangalliensis	Kocuria	Micrococcaceae	Micrococcales	Actinomycetes	Actinomycetota	Bacillati	Bacteria
3013	GCF_040981195.1_ASM4098119v1	0	0	0	7	0	Kocuria oxytropis	Kocuria	Micrococcaceae	Micrococcales	Actinomycetes	Actinomycetota	Bacillati	Bacteria
3014	GCF_040981245.1_ASM4098124v1	0	0	0	8	0	Kocuria cellulosilytica	Kocuria	Micrococcaceae	Micrococcales	Actinomycetes	Actinomycetota	Bacillati	Bacteria
3015	GCF_042647725.1_ASM4264772v1	0	0	0	0	0	Kocuria carniphila	Kocuria	Micrococcaceae	Micrococcales	Actinomycetes	Actinomycetota	Bacillati	Bacteria
3016	GCF_042879195.1_ASM4287919v1	0	0	0	7	0	Kocuria nitroreducens	Kocuria	Micrococcaceae	Micrococcales	Actinomycetes	Actinomycetota	Bacillati	Bacteria
3017	GCF_042879215.1_ASM4287921v1	0	0	0	8	0	Kocuria arenosa	Kocuria	Micrococcaceae	Micrococcales	Actinomycetes	Actinomycetota	Bacillati	Bacteria
3018	GCF_042879235.1_ASM4287923v1	0	0	0	8	0	Kocuria sabuli	Kocuria	Micrococcaceae	Micrococcales	Actinomycetes	Actinomycetota	Bacillati	Bacteria
3019	GCF_044462205.1_ASM4446220v1	0	0	0	7	0	Kocuria rhizosphaericola	Kocuria	Micrococcaceae	Micrococcales	Actinomycetes	Actinomycetota	Bacillati	Bacteria
3020	GCF_044462225.1_ASM4446222v1	0	0	0	7	0	Kocuria kalidii	Kocuria	Micrococcaceae	Micrococcales	Actinomycetes	Actinomycetota	Bacillati	Bacteria
3021	GCF_044462265.1_ASM4446226v1	0	0	0	7	0	Kocuria rhizosphaerae	Kocuria	Micrococcaceae	Micrococcales	Actinomycetes	Actinomycetota	Bacillati	Bacteria
3022	GCF_900169715.1_PRJEB20004	0	0	0	0	0	Kocuria massiliensis	Kocuria	Micrococcaceae	Micrococcales	Actinomycetes	Actinomycetota	Bacillati	Bacteria
3023	GCF_042434215.1_ASM4243421v1	0	0	0	0	0	Micrococcoides hystricis	Micrococcoides	Micrococcaceae	Micrococcales	Actinomycetes	Actinomycetota	Bacillati	Bacteria
3024	GCF_014138885.1_ASM1413888v1	0	0	0	0	0	Micrococcus yunnanensis	Micrococcus	Micrococcaceae	Micrococcales	Actinomycetes	Actinomycetota	Bacillati	Bacteria
3025	GCF_014204815.1_ASM1420481v1	0	0	0	0	0	Micrococcus flavus	Micrococcus	Micrococcaceae	Micrococcales	Actinomycetes	Actinomycetota	Bacillati	Bacteria
3026	GCF_014205115.1_ASM1420511v1	0	0	0	0	0	Micrococcus endophyticus	Micrococcus	Micrococcaceae	Micrococcales	Actinomycetes	Actinomycetota	Bacillati	Bacteria
3027	GCF_014205175.1_ASM1420517v1	0	0	0	0	0	Micrococcus cohnii	Micrococcus	Micrococcaceae	Micrococcales	Actinomycetes	Actinomycetota	Bacillati	Bacteria
3028	GCF_020097155.1_ASM2009715v1	0	0	0	0	0	Micrococcus porci	Micrococcus	Micrococcaceae	Micrococcales	Actinomycetes	Actinomycetota	Bacillati	Bacteria
3029	GCF_022664405.1_ASM2266440v1	0	0	0	0	0	Micrococcus aloeverae	Micrococcus	Micrococcaceae	Micrococcales	Actinomycetes	Actinomycetota	Bacillati	Bacteria
3030	GCF_023155805.1_ASM2315580v1	0	0	0	0	0	Micrococcus lacusdianchii	Micrococcus	Micrococcaceae	Micrococcales	Actinomycetes	Actinomycetota	Bacillati	Bacteria
3031	GCF_044872765.1_ASM4487276v1	0	0	0	0	0	Micrococcus antarcticus	Micrococcus	Micrococcaceae	Micrococcales	Actinomycetes	Actinomycetota	Bacillati	Bacteria
3032	GCF_900116905.1_IMG-taxon_2617270780_annotated_assembly	0	0	0	0	0	Micrococcus terreus	Micrococcus	Micrococcaceae	Micrococcales	Actinomycetes	Actinomycetota	Bacillati	Bacteria
3033	GCF_900163825.1_ASM90016382v1	0	0	0	0	0	Micrococcus lylae	Micrococcus	Micrococcaceae	Micrococcales	Actinomycetes	Actinomycetota	Bacillati	Bacteria
3034	GCF_900475555.1_44257_B01	0	0	0	0	0	Micrococcus luteus NCTC 2665	Micrococcus	Micrococcaceae	Micrococcales	Actinomycetes	Actinomycetota	Bacillati	Bacteria
3035	GCF_014200305.1_ASM1420030v1	0	0	0	0	0	Neomicrococcus lactis	Neomicrococcus	Micrococcaceae	Micrococcales	Actinomycetes	Actinomycetota	Bacillati	Bacteria
3036	GCF_014201135.1_ASM1420113v1	0	0	0	0	0	Neomicrococcus aestuarii	Neomicrococcus	Micrococcaceae	Micrococcales	Actinomycetes	Actinomycetota	Bacillati	Bacteria
3037	GCF_000421745.1_ASM42174v1	0	0	0	8	0	Nesterenkonia alba DSM 19423	Nesterenkonia	Micrococcaceae	Micrococcales	Actinomycetes	Actinomycetota	Bacillati	Bacteria
3038	GCF_000455245.1_Nm_NP1	0	0	0	7	0	Nesterenkonia massiliensis	Nesterenkonia	Micrococcaceae	Micrococcales	Actinomycetes	Actinomycetota	Bacillati	Bacteria
3039	GCF_003595215.1_ASM359521v1	0	0	0	7	0	Nesterenkonia natronophila	Nesterenkonia	Micrococcaceae	Micrococcales	Actinomycetes	Actinomycetota	Bacillati	Bacteria
3040	GCF_003600155.1_ASM360015v1	0	0	0	6	0	Nesterenkonia muleiensis	Nesterenkonia	Micrococcaceae	Micrococcales	Actinomycetes	Actinomycetota	Bacillati	Bacteria
3041	GCF_004364585.1_ASM436458v1	0	0	0	6	0	Nesterenkonia aurantiaca	Nesterenkonia	Micrococcaceae	Micrococcales	Actinomycetes	Actinomycetota	Bacillati	Bacteria
3042	GCF_005771525.1_ASM577152v1	0	0	0	6	0	Nesterenkonia salmonea	Nesterenkonia	Micrococcaceae	Micrococcales	Actinomycetes	Actinomycetota	Bacillati	Bacteria
3043	GCF_005771565.1_ASM577156v1	0	0	0	0	0	Nesterenkonia sphaerica	Nesterenkonia	Micrococcaceae	Micrococcales	Actinomycetes	Actinomycetota	Bacillati	Bacteria
3044	GCF_007994735.1_ASM799473v1	0	11	11	6	0	Nesterenkonia populi	Nesterenkonia	Micrococcaceae	Micrococcales	Actinomycetes	Actinomycetota	Bacillati	Bacteria
3045	GCF_008711175.1_ASM871117v1	0	0	0	0	0	Nesterenkonia ebinurensis	Nesterenkonia	Micrococcaceae	Micrococcales	Actinomycetes	Actinomycetota	Bacillati	Bacteria
3046	GCF_009467795.1_ASM946779v1	0	0	0	0	0	Nesterenkonia halophila	Nesterenkonia	Micrococcaceae	Micrococcales	Actinomycetes	Actinomycetota	Bacillati	Bacteria
3047	GCF_010119385.1_ASM1011938v1	0	0	0	6	0	Nesterenkonia haasae	Nesterenkonia	Micrococcaceae	Micrococcales	Actinomycetes	Actinomycetota	Bacillati	Bacteria
3048	GCF_012641515.1_ASM1264151v1	0	0	0	0	0	Nesterenkonia sedimenti	Nesterenkonia	Micrococcaceae	Micrococcales	Actinomycetes	Actinomycetota	Bacillati	Bacteria
3049	GCF_013410215.1_ASM1341021v1	0	11	0	0	0	Nesterenkonia sandarakina	Nesterenkonia	Micrococcaceae	Micrococcales	Actinomycetes	Actinomycetota	Bacillati	Bacteria
3050	GCF_013410745.1_ASM1341074v1	0	0	0	0	0	Nesterenkonia xinjiangensis	Nesterenkonia	Micrococcaceae	Micrococcales	Actinomycetes	Actinomycetota	Bacillati	Bacteria
3051	GCF_014138825.1_ASM1413882v1	0	0	0	0	0	Nesterenkonia jeotgali	Nesterenkonia	Micrococcaceae	Micrococcales	Actinomycetes	Actinomycetota	Bacillati	Bacteria
3052	GCF_014639295.1_ASM1463929v1	0	0	0	0	0	Nesterenkonia alkaliphila	Nesterenkonia	Micrococcaceae	Micrococcales	Actinomycetes	Actinomycetota	Bacillati	Bacteria
3053	GCF_014642675.1_ASM1464267v1	0	0	0	0	0	Nesterenkonia cremea	Nesterenkonia	Micrococcaceae	Micrococcales	Actinomycetes	Actinomycetota	Bacillati	Bacteria
3054	GCF_014873955.1_ASM1487395v1	0	11	0	8	0	Nesterenkonia lutea	Nesterenkonia	Micrococcaceae	Micrococcales	Actinomycetes	Actinomycetota	Bacillati	Bacteria
3055	GCF_014874065.1_ASM1487406v1	0	11	0	0	0	Nesterenkonia halotolerans	Nesterenkonia	Micrococcaceae	Micrococcales	Actinomycetes	Actinomycetota	Bacillati	Bacteria
3056	GCF_017876395.1_ASM1787639v1	0	0	0	0	0	Nesterenkonia lacusekhoensis	Nesterenkonia	Micrococcaceae	Micrococcales	Actinomycetes	Actinomycetota	Bacillati	Bacteria
3057	GCF_019575955.1_ASM1957595v1	0	0	9	0	0	Nesterenkonia pannonica	Nesterenkonia	Micrococcaceae	Micrococcales	Actinomycetes	Actinomycetota	Bacillati	Bacteria
3058	GCF_025420485.1_ASM2542048v1	0	0	0	0	0	Nesterenkonia marinintestina	Nesterenkonia	Micrococcaceae	Micrococcales	Actinomycetes	Actinomycetota	Bacillati	Bacteria
3059	GCF_031432335.1_ASM3143233v1	0	0	0	6	0	Nesterenkonia flava	Nesterenkonia	Micrococcaceae	Micrococcales	Actinomycetes	Actinomycetota	Bacillati	Bacteria
3060	GCF_031470965.1_ASM3147096v1	0	0	0	0	0	Nesterenkonia aerolata	Nesterenkonia	Micrococcaceae	Micrococcales	Actinomycetes	Actinomycetota	Bacillati	Bacteria
3061	GCF_039534665.1_ASM3953466v1	0	0	0	0	0	Nesterenkonia aethiopica	Nesterenkonia	Micrococcaceae	Micrococcales	Actinomycetes	Actinomycetota	Bacillati	Bacteria
3062	GCF_039536005.1_ASM3953600v1	0	0	0	0	0	Nesterenkonia halobia	Nesterenkonia	Micrococcaceae	Micrococcales	Actinomycetes	Actinomycetota	Bacillati	Bacteria
3063	GCF_039544555.1_ASM3954455v1	0	11	0	7	0	Nesterenkonia rhizosphaerae	Nesterenkonia	Micrococcaceae	Micrococcales	Actinomycetes	Actinomycetota	Bacillati	Bacteria
3064	GCF_001375615.1_Draft_genome_sequence_of_an_Arthrobacter_sp.	0	0	0	6	0	Paenarthrobacter nitroguajacolicus	Paenarthrobacter	Micrococcaceae	Micrococcales	Actinomycetes	Actinomycetota	Bacillati	Bacteria
3065	GCF_014647595.1_ASM1464759v1	0	0	0	7	0	Paenarthrobacter histidinolovorans	Paenarthrobacter	Micrococcaceae	Micrococcales	Actinomycetes	Actinomycetota	Bacillati	Bacteria
3066	GCF_016907545.1_ASM1690754v1	0	11	0	0	0	Paenarthrobacter ilicis	Paenarthrobacter	Micrococcaceae	Micrococcales	Actinomycetes	Actinomycetota	Bacillati	Bacteria
3067	GCF_017357445.1_ASM1735744v1	0	11	0	6	0	Paenarthrobacter ureafaciens	Paenarthrobacter	Micrococcaceae	Micrococcales	Actinomycetes	Actinomycetota	Bacillati	Bacteria
3068	GCF_019038615.1_ASM1903861v1	0	0	0	7	0	Paenarthrobacter aromaticivorans	Paenarthrobacter	Micrococcaceae	Micrococcales	Actinomycetes	Actinomycetota	Bacillati	Bacteria
3069	GCF_021919345.1_ASM2191934v1	0	0	0	7	0	Paenarthrobacter nicotinovorans	Paenarthrobacter	Micrococcaceae	Micrococcales	Actinomycetes	Actinomycetota	Bacillati	Bacteria
3070	GCF_041549525.1_P_aurescens_B2879	0	0	0	9	0	Paenarthrobacter aurescens	Paenarthrobacter	Micrococcaceae	Micrococcales	Actinomycetes	Actinomycetota	Bacillati	Bacteria
3071	GCF_000348945.1_ArGa1	0	0	0	0	0	Paeniglutamicibacter gangotriensis Lz1y	Paeniglutamicibacter	Micrococcaceae	Micrococcales	Actinomycetes	Actinomycetota	Bacillati	Bacteria
3072	GCF_012271785.1_ASM1227178v1	0	0	0	0	0	Paeniglutamicibacter terrestris	Paeniglutamicibacter	Micrococcaceae	Micrococcales	Actinomycetes	Actinomycetota	Bacillati	Bacteria
3073	GCF_014190875.1_ASM1419087v1	0	11	0	0	0	Paeniglutamicibacter cryotolerans	Paeniglutamicibacter	Micrococcaceae	Micrococcales	Actinomycetes	Actinomycetota	Bacillati	Bacteria
3074	GCF_017876535.1_ASM1787653v1	0	11	0	7	0	Paeniglutamicibacter kerguelensis	Paeniglutamicibacter	Micrococcaceae	Micrococcales	Actinomycetes	Actinomycetota	Bacillati	Bacteria
3075	GCF_017876575.1_ASM1787657v1	0	11	0	7	0	Paeniglutamicibacter psychrophenolicus	Paeniglutamicibacter	Micrococcaceae	Micrococcales	Actinomycetes	Actinomycetota	Bacillati	Bacteria
3076	GCF_019084045.1_ASM1908404v1	0	11	0	7	0	Paeniglutamicibacter quisquiliarum	Paeniglutamicibacter	Micrococcaceae	Micrococcales	Actinomycetes	Actinomycetota	Bacillati	Bacteria
3077	GCF_039535115.1_ASM3953511v1	0	11	0	7	0	Paeniglutamicibacter sulfureus	Paeniglutamicibacter	Micrococcaceae	Micrococcales	Actinomycetes	Actinomycetota	Bacillati	Bacteria
3078	GCF_039544305.1_ASM3954430v1	0	0	0	0	0	Paeniglutamicibacter antarcticus	Paeniglutamicibacter	Micrococcaceae	Micrococcales	Actinomycetes	Actinomycetota	Bacillati	Bacteria
3079	GCF_000022025.1_ASM2202v1	0	11	8	8	0	Pseudarthrobacter chlorophenolicus A6	Pseudarthrobacter	Micrococcaceae	Micrococcales	Actinomycetes	Actinomycetota	Bacillati	Bacteria
3080	GCF_001046895.1_ASM104689v1	0	0	0	8	0	Pseudarthrobacter siccitolerans	Pseudarthrobacter	Micrococcaceae	Micrococcales	Actinomycetes	Actinomycetota	Bacillati	Bacteria
3081	GCF_001457025.1_ASM145702v1	0	0	0	7	0	Pseudarthrobacter enclensis	Pseudarthrobacter	Micrococcaceae	Micrococcales	Actinomycetes	Actinomycetota	Bacillati	Bacteria
3082	GCF_006494475.1_ASM649447v1	0	11	0	7	0	Pseudarthrobacter phenanthrenivorans	Pseudarthrobacter	Micrococcaceae	Micrococcales	Actinomycetes	Actinomycetota	Bacillati	Bacteria
3083	GCF_010367585.1_ASM1036758v1	0	0	0	8	0	[Micrococcus luteus] ATCC 49442	Pseudarthrobacter	Micrococcaceae	Micrococcales	Actinomycetes	Actinomycetota	Bacillati	Bacteria
3084	GCF_014644515.1_ASM1464451v1	0	0	0	7	0	Pseudarthrobacter scleromae	Pseudarthrobacter	Micrococcaceae	Micrococcales	Actinomycetes	Actinomycetota	Bacillati	Bacteria
3085	GCF_014712225.1_ASM1471222v1	0	0	0	8	0	Pseudarthrobacter sulfonivorans	Pseudarthrobacter	Micrococcaceae	Micrococcales	Actinomycetes	Actinomycetota	Bacillati	Bacteria
3086	GCF_018224015.1_ASM1822401v1	0	0	0	6	0	Pseudarthrobacter albicanus	Pseudarthrobacter	Micrococcaceae	Micrococcales	Actinomycetes	Actinomycetota	Bacillati	Bacteria
3087	GCF_023913735.1_ASM2391373v1	0	0	0	7	0	Pseudarthrobacter raffinosi	Pseudarthrobacter	Micrococcaceae	Micrococcales	Actinomycetes	Actinomycetota	Bacillati	Bacteria
3088	GCF_023913815.1_ASM2391381v1	0	0	0	8	0	Pseudarthrobacter cellobiosi	Pseudarthrobacter	Micrococcaceae	Micrococcales	Actinomycetes	Actinomycetota	Bacillati	Bacteria
3089	GCF_024294965.1_ASM2429496v1	0	0	0	8	0	Pseudarthrobacter humi	Pseudarthrobacter	Micrococcaceae	Micrococcales	Actinomycetes	Actinomycetota	Bacillati	Bacteria
3090	GCF_029076445.1_ASM2907644v1	0	0	0	7	0	Pseudarthrobacter naphthalenicus	Pseudarthrobacter	Micrococcaceae	Micrococcales	Actinomycetes	Actinomycetota	Bacillati	Bacteria
3091	GCF_030812535.1_ASM3081253v1	0	0	0	7	0	Pseudarthrobacter defluvii	Pseudarthrobacter	Micrococcaceae	Micrococcales	Actinomycetes	Actinomycetota	Bacillati	Bacteria
3092	GCF_030812615.1_ASM3081261v1	0	0	0	7	0	Pseudarthrobacter niigatensis	Pseudarthrobacter	Micrococcaceae	Micrococcales	Actinomycetes	Actinomycetota	Bacillati	Bacteria
3093	GCF_031455825.1_ASM3145582v1	0	0	0	7	0	Pseudarthrobacter oxydans	Pseudarthrobacter	Micrococcaceae	Micrococcales	Actinomycetes	Actinomycetota	Bacillati	Bacteria
3094	GCF_039535255.1_ASM3953525v1	0	0	0	7	0	Pseudarthrobacter polychromogenes	Pseudarthrobacter	Micrococcaceae	Micrococcales	Actinomycetes	Actinomycetota	Bacillati	Bacteria
3095	GCF_045291495.1_ASM4529149v1	0	0	0	7	0	Pseudarthrobacter quantipunctorum	Pseudarthrobacter	Micrococcaceae	Micrococcales	Actinomycetes	Actinomycetota	Bacillati	Bacteria
3096	GCF_900105535.1_IMG-taxon_2634166282_annotated_assembly	0	0	0	8	0	Pseudarthrobacter equi	Pseudarthrobacter	Micrococcaceae	Micrococcales	Actinomycetes	Actinomycetota	Bacillati	Bacteria
3097	GCF_016907775.1_ASM1690777v1	0	0	0	0	0	Pseudoglutamicibacter cumminsii	Pseudoglutamicibacter	Micrococcaceae	Micrococcales	Actinomycetes	Actinomycetota	Bacillati	Bacteria
3098	GCF_031458175.1_ASM3145817v1	0	0	0	6	0	Pseudoglutamicibacter albus	Pseudoglutamicibacter	Micrococcaceae	Micrococcales	Actinomycetes	Actinomycetota	Bacillati	Bacteria
3099	GCF_000950575.1_ASM95057v1	0	0	0	6	0	Psychromicrobium lacuslunae	Psychromicrobium	Micrococcaceae	Micrococcales	Actinomycetes	Actinomycetota	Bacillati	Bacteria
3100	GCF_013408295.1_ASM1340829v1	0	0	0	0	0	Psychromicrobium silvestre	Psychromicrobium	Micrococcaceae	Micrococcales	Actinomycetes	Actinomycetota	Bacillati	Bacteria
3101	GCF_030271165.1_ASM3027116v1	0	0	0	6	0	Psychromicrobium xiongbiense	Psychromicrobium	Micrococcaceae	Micrococcales	Actinomycetes	Actinomycetota	Bacillati	Bacteria
3102	GCF_000018885.1_ASM1888v1	0	0	0	0	0	Renibacterium salmoninarum ATCC 33209	Renibacterium	Micrococcaceae	Micrococcales	Actinomycetes	Actinomycetota	Bacillati	Bacteria
3103	GCF_000164695.2_ASM16469v2	0	0	0	0	0	Rothia dentocariosa ATCC 17931	Rothia	Micrococcaceae	Micrococcales	Actinomycetes	Actinomycetota	Bacillati	Bacteria
3104	GCF_000175615.1_ASM17561v1	0	0	0	0	0	Rothia mucilaginosa ATCC 25296	Rothia	Micrococcaceae	Micrococcales	Actinomycetes	Actinomycetota	Bacillati	Bacteria
3105	GCF_004136575.1_ASM413657v1	0	0	0	0	0	Rothia koreensis	Rothia	Micrococcaceae	Micrococcales	Actinomycetes	Actinomycetota	Bacillati	Bacteria
3106	GCF_004136635.1_ASM413663v1	0	0	0	0	0	Rothia halotolerans	Rothia	Micrococcaceae	Micrococcales	Actinomycetes	Actinomycetota	Bacillati	Bacteria
3107	GCF_014635585.1_ASM1463558v1	0	0	0	0	0	Rothia aerolata	Rothia	Micrococcaceae	Micrococcales	Actinomycetes	Actinomycetota	Bacillati	Bacteria
3108	GCF_014705925.2_ASM1470592v2	0	0	0	0	0	Rothia terrae	Rothia	Micrococcaceae	Micrococcales	Actinomycetes	Actinomycetota	Bacillati	Bacteria
3109	GCF_014705945.2_ASM1470594v2	0	0	0	0	0	Rothia amarae	Rothia	Micrococcaceae	Micrococcales	Actinomycetes	Actinomycetota	Bacillati	Bacteria
3110	GCF_016028855.1_ASM1602885v1	0	0	0	0	0	Rothia kristinae	Rothia	Micrococcaceae	Micrococcales	Actinomycetes	Actinomycetota	Bacillati	Bacteria
3111	GCF_016726365.1_ASM1672636v1	0	0	0	0	0	Rothia aeria	Rothia	Micrococcaceae	Micrococcales	Actinomycetes	Actinomycetota	Bacillati	Bacteria
3112	GCF_024199905.1_ASM2419990v1	0	0	0	0	0	Rothia santali	Rothia	Micrococcaceae	Micrococcales	Actinomycetes	Actinomycetota	Bacillati	Bacteria
3113	GCF_039543885.1_ASM3954388v1	0	0	0	0	0	Rothia endophytica	Rothia	Micrococcaceae	Micrococcales	Actinomycetes	Actinomycetota	Bacillati	Bacteria
3114	GCF_042660305.1_ASM4266030v1	0	0	0	0	0	Rothia nasimurium	Rothia	Micrococcaceae	Micrococcales	Actinomycetes	Actinomycetota	Bacillati	Bacteria
3115	GCF_928381405.1_21448_14	0	0	0	0	0	Rothia nasisuis	Rothia	Micrococcaceae	Micrococcales	Actinomycetes	Actinomycetota	Bacillati	Bacteria
3116	GCF_000802235.1_ASM80223v1	0	11	0	8	0	Sinomonas humi	Sinomonas	Micrococcaceae	Micrococcales	Actinomycetes	Actinomycetota	Bacillati	Bacteria
3117	GCF_001577305.1_ASM157730v1	0	11	0	7	0	Sinomonas atrocyanea	Sinomonas	Micrococcaceae	Micrococcales	Actinomycetes	Actinomycetota	Bacillati	Bacteria
3118	GCF_001999765.1_ASM199976v1	0	0	0	8	0	Sinomonas mesophila	Sinomonas	Micrococcaceae	Micrococcales	Actinomycetes	Actinomycetota	Bacillati	Bacteria
3119	GCF_004919045.1_ASM491904v1	0	10	0	7	0	Sinomonas albida	Sinomonas	Micrococcaceae	Micrococcales	Actinomycetes	Actinomycetota	Bacillati	Bacteria
3120	GCF_005876955.1_ASM587695v1	0	11	0	7	0	Sinomonas gamaensis	Sinomonas	Micrococcaceae	Micrococcales	Actinomycetes	Actinomycetota	Bacillati	Bacteria
3121	GCF_005877005.1_ASM587700v1	0	11	0	6	0	Sinomonas susongensis	Sinomonas	Micrococcaceae	Micrococcales	Actinomycetes	Actinomycetota	Bacillati	Bacteria
3122	GCF_016735455.1_ASM1673545v1	0	0	0	7	0	Sinomonas cellulolyticus	Sinomonas	Micrococcaceae	Micrococcales	Actinomycetes	Actinomycetota	Bacillati	Bacteria
3123	GCF_020886775.1_ASM2088677v1	0	0	0	7	0	Sinomonas cyclohexanicum	Sinomonas	Micrococcaceae	Micrococcales	Actinomycetes	Actinomycetota	Bacillati	Bacteria
3124	GCF_021554725.1_ASM2155472v1	0	0	0	6	0	Sinomonas notoginsengisoli	Sinomonas	Micrococcaceae	Micrococcales	Actinomycetes	Actinomycetota	Bacillati	Bacteria
3125	GCF_022539255.1_ASM2253925v1	0	11	0	8	0	Sinomonas terrae	Sinomonas	Micrococcaceae	Micrococcales	Actinomycetes	Actinomycetota	Bacillati	Bacteria
3126	GCF_034931225.1_ASM3493122v1	0	11	0	7	0	Sinomonas terricola	Sinomonas	Micrococcaceae	Micrococcales	Actinomycetes	Actinomycetota	Bacillati	Bacteria
3127	GCF_039531875.1_ASM3953187v1	0	0	0	8	0	Sinomonas flava	Sinomonas	Micrococcaceae	Micrococcales	Actinomycetes	Actinomycetota	Bacillati	Bacteria
3128	GCF_039615075.1_ASM3961507v1	0	11	0	7	0	Sinomonas halotolerans	Sinomonas	Micrococcaceae	Micrococcales	Actinomycetes	Actinomycetota	Bacillati	Bacteria
3129	GCF_041022165.1_ASM4102216v1	0	0	0	6	0	Sinomonas puerhi	Sinomonas	Micrococcaceae	Micrococcales	Actinomycetes	Actinomycetota	Bacillati	Bacteria
3130	GCF_003946885.1_ASM394688v1	0	11	0	0	0	Specibacter cremeus	Specibacter	Micrococcaceae	Micrococcales	Actinomycetes	Actinomycetota	Bacillati	Bacteria
3131	GCF_001968835.1_ASM196883v1	0	11	0	9	0	Tersicoccus phoenicis	Tersicoccus	Micrococcaceae	Micrococcales	Actinomycetes	Actinomycetota	Bacillati	Bacteria
3132	GCF_014643255.1_ASM1464325v1	0	11	0	0	0	Tersicoccus solisilvae	Tersicoccus	Micrococcaceae	Micrococcales	Actinomycetes	Actinomycetota	Bacillati	Bacteria
3133	GCF_036881825.1_ASM3688182v1	0	11	9	8	0	Tersicoccus mangrovi	Tersicoccus	Micrococcaceae	Micrococcales	Actinomycetes	Actinomycetota	Bacillati	Bacteria
3134	GCF_000420805.1_ASM42080v1	0	0	0	6	0	Yaniella halotolerans DSM 15476	Yaniella	Micrococcaceae	Micrococcales	Actinomycetes	Actinomycetota	Bacillati	Bacteria
3135	GCF_039529295.1_ASM3952929v1	0	0	0	6	0	Yaniella flava	Yaniella	Micrococcaceae	Micrococcales	Actinomycetes	Actinomycetota	Bacillati	Bacteria
3136	GCF_008580665.1_NCCP-1664	0	11	0	6	0	Zafaria cholistanensis	Zafaria	Micrococcaceae	Micrococcales	Actinomycetes	Actinomycetota	Bacillati	Bacteria
3137	GCF_004217565.1_ASM421756v1	0	0	0	6	0	Zhihengliuella halotolerans	Zhihengliuella	Micrococcaceae	Micrococcales	Actinomycetes	Actinomycetota	Bacillati	Bacteria
3138	GCF_014651715.1_ASM1465171v1	0	0	0	6	0	Zhihengliuella salsuginis	Zhihengliuella	Micrococcaceae	Micrococcales	Actinomycetes	Actinomycetota	Bacillati	Bacteria
3139	GCF_015751895.1_ASM1575189v1	0	0	0	0	0	Zhihengliuella flava	Zhihengliuella	Micrococcaceae	Micrococcales	Actinomycetes	Actinomycetota	Bacillati	Bacteria
3140	GCF_039538765.1_ASM3953876v1	0	0	0	0	0	Zhihengliuella alba	Zhihengliuella	Micrococcaceae	Micrococcales	Actinomycetes	Actinomycetota	Bacillati	Bacteria
3141	GCF_000421185.1_ASM42118v1	0	0	0	7	0	Ornithinimicrobium pekingense DSM 21552	Ornithinimicrobium	Ornithinimicrobiaceae	Micrococcales	Actinomycetes	Actinomycetota	Bacillati	Bacteria
3142	GCF_003121625.1_ASM312162v1	0	0	0	6	0	Ornithinimicrobium cavernae	Ornithinimicrobium	Ornithinimicrobiaceae	Micrococcales	Actinomycetes	Actinomycetota	Bacillati	Bacteria
3143	GCF_003351765.1_ASM335176v1	0	0	0	7	0	Ornithinimicrobium avium	Ornithinimicrobium	Ornithinimicrobiaceae	Micrococcales	Actinomycetes	Actinomycetota	Bacillati	Bacteria
3144	GCF_003352835.1_ASM335283v1	0	0	0	7	0	Ornithinimicrobium murale	Ornithinimicrobium	Ornithinimicrobiaceae	Micrococcales	Actinomycetes	Actinomycetota	Bacillati	Bacteria
3145	GCF_004322775.1_ASM432277v1	0	0	0	7	0	Ornithinimicrobium sufpigmenti	Ornithinimicrobium	Ornithinimicrobiaceae	Micrococcales	Actinomycetes	Actinomycetota	Bacillati	Bacteria
3146	GCF_004526345.1_ASM452634v1	0	0	0	6	0	Ornithinimicrobium flavum	Ornithinimicrobium	Ornithinimicrobiaceae	Micrococcales	Actinomycetes	Actinomycetota	Bacillati	Bacteria
3147	GCF_006519705.1_ASM651970v1	0	0	0	7	0	Ornithinimicrobium kibberense	Ornithinimicrobium	Ornithinimicrobiaceae	Micrococcales	Actinomycetes	Actinomycetota	Bacillati	Bacteria
3148	GCF_006716885.1_ASM671688v1	0	0	0	7	0	Ornithinimicrobium humiphilum	Ornithinimicrobium	Ornithinimicrobiaceae	Micrococcales	Actinomycetes	Actinomycetota	Bacillati	Bacteria
3149	GCF_007197575.1_ASM719757v1	0	0	0	0	0	Ornithinimicrobium ciconiae	Ornithinimicrobium	Ornithinimicrobiaceae	Micrococcales	Actinomycetes	Actinomycetota	Bacillati	Bacteria
3150	GCF_008843165.1_ASM884316v1	0	0	0	0	0	Ornithinimicrobium pratense	Ornithinimicrobium	Ornithinimicrobiaceae	Micrococcales	Actinomycetes	Actinomycetota	Bacillati	Bacteria
3151	GCF_014636495.1_ASM1463649v1	0	0	0	7	0	Ornithinimicrobium tianjinense	Ornithinimicrobium	Ornithinimicrobiaceae	Micrococcales	Actinomycetes	Actinomycetota	Bacillati	Bacteria
3152	GCF_021272345.1_ASM2127234v1	0	0	0	7	0	Ornithinimicrobium sediminis	Ornithinimicrobium	Ornithinimicrobiaceae	Micrococcales	Actinomycetes	Actinomycetota	Bacillati	Bacteria
3153	GCF_023923205.1_ASM2392320v1	0	0	0	0	0	Ornithinimicrobium cryptoxanthini	Ornithinimicrobium	Ornithinimicrobiaceae	Micrococcales	Actinomycetes	Actinomycetota	Bacillati	Bacteria
3154	GCF_023923225.1_ASM2392322v1	0	0	0	0	0	Ornithinimicrobium faecis	Ornithinimicrobium	Ornithinimicrobiaceae	Micrococcales	Actinomycetes	Actinomycetota	Bacillati	Bacteria
3155	GCF_052073805.1_ASM5207380v1	0	0	0	6	0	Ornithinimicrobium panacihumi	Ornithinimicrobium	Ornithinimicrobiaceae	Micrococcales	Actinomycetes	Actinomycetota	Bacillati	Bacteria
3156	GCF_900221015.1_IMG-taxon_2671180024_annotated_assembly	0	0	0	7	0	Ornithinimicrobium cerasi	Ornithinimicrobium	Ornithinimicrobiaceae	Micrococcales	Actinomycetes	Actinomycetota	Bacillati	Bacteria
3157	GCF_000224715.1_ASM22471v2	0	0	0	6	0	Serinicoccus profundi MCCC 1A05965	Serinicoccus	Ornithinimicrobiaceae	Micrococcales	Actinomycetes	Actinomycetota	Bacillati	Bacteria
3158	GCF_000421245.1_ASM42124v1	0	0	0	6	0	Serinicoccus marinus DSM 15273	Serinicoccus	Ornithinimicrobiaceae	Micrococcales	Actinomycetes	Actinomycetota	Bacillati	Bacteria
3159	GCF_001685415.1_ASM168541v1	0	0	0	6	0	Serinicoccus hydrothermalis	Serinicoccus	Ornithinimicrobiaceae	Micrococcales	Actinomycetes	Actinomycetota	Bacillati	Bacteria
3160	GCF_004153545.1_ASM415354v1	0	0	0	6	0	Serinicoccus sediminis	Serinicoccus	Ornithinimicrobiaceae	Micrococcales	Actinomycetes	Actinomycetota	Bacillati	Bacteria
3161	GCF_006337125.1_ASM633712v1	0	0	0	7	0	Serinicoccus chungangensis	Serinicoccus	Ornithinimicrobiaceae	Micrococcales	Actinomycetes	Actinomycetota	Bacillati	Bacteria
3162	GCF_008919445.1_ASM891944v1	0	0	0	7	0	Serinicoccus kebangsaanensis	Serinicoccus	Ornithinimicrobiaceae	Micrococcales	Actinomycetes	Actinomycetota	Bacillati	Bacteria
3163	GCF_003946865.1_ASM394686v1	0	0	0	0	0	Antribacter gilvus	Antribacter	Promicromonosporaceae	Micrococcales	Actinomycetes	Actinomycetota	Bacillati	Bacteria
3164	GCF_021568775.1_ASM2156877v1	0	0	0	7	1	Antribacter soli	Antribacter	Promicromonosporaceae	Micrococcales	Actinomycetes	Actinomycetota	Bacillati	Bacteria
3165	GCF_004519295.1_ASM451929v1	0	11	0	6	1	Cellulosimicrobium funkei	Cellulosimicrobium	Promicromonosporaceae	Micrococcales	Actinomycetes	Actinomycetota	Bacillati	Bacteria
3166	GCF_009708005.2_ASM970800v2	0	0	0	0	0	Cellulosimicrobium protaetiae	Cellulosimicrobium	Promicromonosporaceae	Micrococcales	Actinomycetes	Actinomycetota	Bacillati	Bacteria
3167	GCF_010287905.1_ASM1028790v1	0	0	0	0	0	Cellulosimicrobium composti	Cellulosimicrobium	Promicromonosporaceae	Micrococcales	Actinomycetes	Actinomycetota	Bacillati	Bacteria
3168	GCF_014837295.1_ASM1483729v1	0	0	0	0	0	Cellulosimicrobium arenosum	Cellulosimicrobium	Promicromonosporaceae	Micrococcales	Actinomycetes	Actinomycetota	Bacillati	Bacteria
3169	GCF_018128265.1_ASM1812826v1	0	11	0	0	1	Cellulosimicrobium cellulans	Cellulosimicrobium	Promicromonosporaceae	Micrococcales	Actinomycetes	Actinomycetota	Bacillati	Bacteria
3170	GCF_020551945.1_ASM2055194v1	0	0	0	6	0	Cellulosimicrobium marinum	Cellulosimicrobium	Promicromonosporaceae	Micrococcales	Actinomycetes	Actinomycetota	Bacillati	Bacteria
3171	GCF_900155925.1_IMG-taxon_2681812868_annotated_assembly	0	11	0	0	1	Cellulosimicrobium aquatile	Cellulosimicrobium	Promicromonosporaceae	Micrococcales	Actinomycetes	Actinomycetota	Bacillati	Bacteria
3172	GCF_000215105.1_ASM21510v1	0	0	0	8	0	Isoptericola variabilis 225	Isoptericola	Promicromonosporaceae	Micrococcales	Actinomycetes	Actinomycetota	Bacillati	Bacteria
3173	GCF_001636295.1_ASM163629v1	0	0	0	0	0	Isoptericola dokdonensis DS-3	Isoptericola	Promicromonosporaceae	Micrococcales	Actinomycetes	Actinomycetota	Bacillati	Bacteria
3174	GCF_002563715.1_ASM256371v1	0	0	0	6	0	Isoptericola jiangsuensis	Isoptericola	Promicromonosporaceae	Micrococcales	Actinomycetes	Actinomycetota	Bacillati	Bacteria
3175	GCF_013085345.1_ASM1308534v1	0	0	0	8	0	Isoptericola sediminis	Isoptericola	Promicromonosporaceae	Micrococcales	Actinomycetes	Actinomycetota	Bacillati	Bacteria
3176	GCF_013149785.1_ASM1314978v1	0	0	0	6	0	Isoptericola halotolerans	Isoptericola	Promicromonosporaceae	Micrococcales	Actinomycetes	Actinomycetota	Bacillati	Bacteria
3177	GCF_013149805.1_ASM1314980v1	0	0	0	0	0	Isoptericola chiayiensis	Isoptericola	Promicromonosporaceae	Micrococcales	Actinomycetes	Actinomycetota	Bacillati	Bacteria
3178	GCF_014635665.1_ASM1463566v1	0	0	0	0	0	Isoptericola cucumis	Isoptericola	Promicromonosporaceae	Micrococcales	Actinomycetes	Actinomycetota	Bacillati	Bacteria
3179	GCF_020297055.1_ASM2029705v1	0	11	0	0	1	Isoptericola luteus	Isoptericola	Promicromonosporaceae	Micrococcales	Actinomycetes	Actinomycetota	Bacillati	Bacteria
3180	GCF_023241745.1_ASM2324174v1	0	0	0	0	0	Isoptericola peretonis	Isoptericola	Promicromonosporaceae	Micrococcales	Actinomycetes	Actinomycetota	Bacillati	Bacteria
3181	GCF_029382255.1_ASM2938225v1	0	0	0	6	0	Isoptericola croceus	Isoptericola	Promicromonosporaceae	Micrococcales	Actinomycetes	Actinomycetota	Bacillati	Bacteria
3182	GCF_036689775.1_ASM3668977v1	0	0	0	7	0	Isoptericola haloaureus	Isoptericola	Promicromonosporaceae	Micrococcales	Actinomycetes	Actinomycetota	Bacillati	Bacteria
3183	GCF_039531145.1_ASM3953114v1	0	0	0	0	0	Isoptericola hypogeus	Isoptericola	Promicromonosporaceae	Micrococcales	Actinomycetes	Actinomycetota	Bacillati	Bacteria
3184	GCF_044769815.1_ASM4476981v1	0	11	0	6	1	Isoptericola rhizosphaerae	Isoptericola	Promicromonosporaceae	Micrococcales	Actinomycetes	Actinomycetota	Bacillati	Bacteria
3185	GCF_044769875.1_ASM4476987v1	0	0	0	0	0	Isoptericola aurantiacus	Isoptericola	Promicromonosporaceae	Micrococcales	Actinomycetes	Actinomycetota	Bacillati	Bacteria
3186	GCF_050311635.1_ASM5031163v1	0	0	0	0	0	Isoptericola nanjingensis	Isoptericola	Promicromonosporaceae	Micrococcales	Actinomycetes	Actinomycetota	Bacillati	Bacteria
3187	GCF_900167525.1_IMG-taxon_2596583702_annotated_assembly	0	0	0	0	0	Krasilnikoviella flava	Krasilnikoviella	Promicromonosporaceae	Micrococcales	Actinomycetes	Actinomycetota	Bacillati	Bacteria
3188	GCF_003814695.1_ASM381469v1	0	0	0	8	0	Myceligenerans xiligouense	Myceligenerans	Promicromonosporaceae	Micrococcales	Actinomycetes	Actinomycetota	Bacillati	Bacteria
3189	GCF_014878135.1_ASM1487813v1	0	0	0	6	0	Myceligenerans pegani	Myceligenerans	Promicromonosporaceae	Micrococcales	Actinomycetes	Actinomycetota	Bacillati	Bacteria
3190	GCF_016742955.1_ASM1674295v1	0	0	0	7	0	Myceligenerans indicum	Myceligenerans	Promicromonosporaceae	Micrococcales	Actinomycetes	Actinomycetota	Bacillati	Bacteria
3191	GCF_017349295.1_ASM1734929v1	0	0	0	6	0	Myceligenerans salitolerans	Myceligenerans	Promicromonosporaceae	Micrococcales	Actinomycetes	Actinomycetota	Bacillati	Bacteria
3192	GCF_039529775.1_ASM3952977v1	0	0	0	6	0	Myceligenerans crystallogenes	Myceligenerans	Promicromonosporaceae	Micrococcales	Actinomycetes	Actinomycetota	Bacillati	Bacteria
3193	GCF_014137995.1_ASM1413799v1	0	0	0	6	0	Promicromonospora sukumoe	Promicromonospora	Promicromonosporaceae	Micrococcales	Actinomycetes	Actinomycetota	Bacillati	Bacteria
3194	GCF_014653785.1_ASM1465378v1	0	0	0	8	1	Promicromonospora soli	Promicromonospora	Promicromonosporaceae	Micrococcales	Actinomycetes	Actinomycetota	Bacillati	Bacteria
3195	GCF_024171955.1_ASM2417195v1	0	0	0	0	0	Promicromonospora thailandica	Promicromonospora	Promicromonosporaceae	Micrococcales	Actinomycetes	Actinomycetota	Bacillati	Bacteria
3196	GCF_024171995.1_ASM2417199v1	0	0	0	6	0	Promicromonospora umidemergens	Promicromonospora	Promicromonosporaceae	Micrococcales	Actinomycetes	Actinomycetota	Bacillati	Bacteria
3197	GCF_031458275.1_ASM3145827v1	0	0	0	6	0	Promicromonospora iranensis	Promicromonospora	Promicromonosporaceae	Micrococcales	Actinomycetes	Actinomycetota	Bacillati	Bacteria
3198	GCF_042654905.1_ASM4265490v1	0	0	0	7	0	Promicromonospora alba	Promicromonospora	Promicromonosporaceae	Micrococcales	Actinomycetes	Actinomycetota	Bacillati	Bacteria
3199	GCF_042660925.1_ASM4266092v1	0	0	0	7	0	Promicromonospora citrea	Promicromonospora	Promicromonosporaceae	Micrococcales	Actinomycetes	Actinomycetota	Bacillati	Bacteria
3200	GCF_042682255.1_ASM4268225v1	0	0	0	6	0	Promicromonospora aerolata	Promicromonospora	Promicromonosporaceae	Micrococcales	Actinomycetes	Actinomycetota	Bacillati	Bacteria
3201	GCF_042685865.1_ASM4268586v1	0	0	0	0	0	Promicromonospora vindobonensis	Promicromonospora	Promicromonosporaceae	Micrococcales	Actinomycetes	Actinomycetota	Bacillati	Bacteria
3202	GCF_044389675.1_ASM4438967v1	0	0	0	6	0	Promicromonospora kroppenstedtii	Promicromonospora	Promicromonosporaceae	Micrococcales	Actinomycetes	Actinomycetota	Bacillati	Bacteria
3203	GCF_900608595.1_Promicromonospora_sp_PT9	0	0	0	8	0	Promicromonospora panici	Promicromonospora	Promicromonosporaceae	Micrococcales	Actinomycetes	Actinomycetota	Bacillati	Bacteria
3204	GCF_009846865.1_ASM984686v1	0	10	0	6	1	Puerhibacterium puerhi	Puerhibacterium	Promicromonosporaceae	Micrococcales	Actinomycetes	Actinomycetota	Bacillati	Bacteria
3205	GCF_000024965.1_ASM2496v1	0	0	0	7	0	Xylanimonas cellulosilytica DSM 15894	Xylanimonas	Promicromonosporaceae	Micrococcales	Actinomycetes	Actinomycetota	Bacillati	Bacteria
3206	GCF_003244315.1_ASM324431v1	0	11	0	0	1	Xylanimonas oleitrophica	Xylanimonas	Promicromonosporaceae	Micrococcales	Actinomycetes	Actinomycetota	Bacillati	Bacteria
3207	GCF_004135345.1_ASM413534v1	0	0	0	8	0	Xylanimonas allomyrinae	Xylanimonas	Promicromonosporaceae	Micrococcales	Actinomycetes	Actinomycetota	Bacillati	Bacteria
3208	GCF_004135385.1_ASM413538v1	0	0	0	6	0	Xylanimonas protaetiae	Xylanimonas	Promicromonosporaceae	Micrococcales	Actinomycetes	Actinomycetota	Bacillati	Bacteria
3209	GCF_004216535.1_ASM421653v1	0	0	10	8	0	Xylanimonas ulmi	Xylanimonas	Promicromonosporaceae	Micrococcales	Actinomycetes	Actinomycetota	Bacillati	Bacteria
3210	GCF_006715765.1_ASM671576v1	0	0	9	0	0	Rarobacter incanus	Rarobacter	Rarobacteraceae	Micrococcales	Actinomycetes	Actinomycetota	Bacillati	Bacteria
3211	GCF_006716265.1_ASM671626v1	0	0	10	0	0	Rarobacter faecitabidus	Rarobacter	Rarobacteraceae	Micrococcales	Actinomycetes	Actinomycetota	Bacillati	Bacteria
3212	GCF_004353825.1_ASM435382v1	0	10	0	0	0	Occultella glacieicola	Occultella	Ruaniaceae	Micrococcales	Actinomycetes	Actinomycetota	Bacillati	Bacteria
3213	GCF_009708215.1_ASM970821v1	0	11	0	0	0	Occultella kanbiaonis	Occultella	Ruaniaceae	Micrococcales	Actinomycetes	Actinomycetota	Bacillati	Bacteria
3214	GCF_019947135.1_ASM1994713v1	0	11	0	0	0	Occultella gossypii	Occultella	Ruaniaceae	Micrococcales	Actinomycetes	Actinomycetota	Bacillati	Bacteria
3215	GCF_902703175.1_F300	0	11	0	0	0	Occultella aeris	Occultella	Ruaniaceae	Micrococcales	Actinomycetes	Actinomycetota	Bacillati	Bacteria
3216	GCF_000421225.1_ASM42122v1	0	0	0	7	0	Ruania albidiflava DSM 18029	Ruania	Ruaniaceae	Micrococcales	Actinomycetes	Actinomycetota	Bacillati	Bacteria
3217	GCF_008000995.1_ASM800099v1	0	0	0	6	0	Ruania zhangjianzhongii	Ruania	Ruaniaceae	Micrococcales	Actinomycetes	Actinomycetota	Bacillati	Bacteria
3218	GCF_009805705.1_ASM980570v1	0	0	0	0	0	Ruania rhizosphaerae	Ruania	Ruaniaceae	Micrococcales	Actinomycetes	Actinomycetota	Bacillati	Bacteria
3219	GCF_014960965.1_ASM1496096v1	0	0	0	0	0	Ruania alkalisoli	Ruania	Ruaniaceae	Micrococcales	Actinomycetes	Actinomycetota	Bacillati	Bacteria
3220	GCF_021049265.1_ASM2104926v1	0	0	0	7	0	Ruania suaedae	Ruania	Ruaniaceae	Micrococcales	Actinomycetes	Actinomycetota	Bacillati	Bacteria
3221	GCF_021049285.1_ASM2104928v1	0	0	0	0	0	Ruania halotolerans	Ruania	Ruaniaceae	Micrococcales	Actinomycetes	Actinomycetota	Bacillati	Bacteria
3222	GCF_900105765.1_IMG-taxon_2634166281_annotated_assembly	0	0	0	0	0	Ruania alba	Ruania	Ruaniaceae	Micrococcales	Actinomycetes	Actinomycetota	Bacillati	Bacteria
3223	GCF_000024925.1_ASM2492v1	0	11	10	0	1	Sanguibacter keddieii DSM 10542	Sanguibacter	Sanguibacteraceae	Micrococcales	Actinomycetes	Actinomycetota	Bacillati	Bacteria
3224	GCF_001552735.1_ASM155273v1	0	11	10	0	1	Sanguibacter suarezii NBRC 16159	Sanguibacter	Sanguibacteraceae	Micrococcales	Actinomycetes	Actinomycetota	Bacillati	Bacteria
3225	GCF_002564005.1_ASM256400v1	0	11	11	6	1	Sanguibacter antarcticus	Sanguibacter	Sanguibacteraceae	Micrococcales	Actinomycetes	Actinomycetota	Bacillati	Bacteria
3226	GCF_012396185.1_ASM1239618v1	0	11	9	7	1	Sanguibacter hominis ATCC BAA-789	Sanguibacter	Sanguibacteraceae	Micrococcales	Actinomycetes	Actinomycetota	Bacillati	Bacteria
3227	GCF_013415325.1_ASM1341532v1	0	11	11	0	0	Sanguibacter inulinus	Sanguibacter	Sanguibacteraceae	Micrococcales	Actinomycetes	Actinomycetota	Bacillati	Bacteria
3228	GCF_016342785.1_ASM1634278v1	0	11	11	0	1	Sanguibacter suaedae	Sanguibacter	Sanguibacteraceae	Micrococcales	Actinomycetes	Actinomycetota	Bacillati	Bacteria
3229	GCF_033798665.1_ASM3379866v1	0	11	11	0	1	Sanguibacter biliveldensis	Sanguibacter	Sanguibacteraceae	Micrococcales	Actinomycetes	Actinomycetota	Bacillati	Bacteria
3230	GCF_900096585.1_IMG-taxon_2657245272_annotated_assembly	0	11	11	0	1	Sanguibacter gelidistatuariae	Sanguibacter	Sanguibacteraceae	Micrococcales	Actinomycetes	Actinomycetota	Bacillati	Bacteria
3231	GCF_900240335.1_PRJEB20164	0	11	9	6	1	Sanguibacter massiliensis	Sanguibacter	Sanguibacteraceae	Micrococcales	Actinomycetes	Actinomycetota	Bacillati	Bacteria
3232	GCF_000196075.1_ASM19607v1	0	0	0	0	0	Tropheryma whipplei TW08/27	Tropheryma	Tropherymataceae	Micrococcales	Actinomycetes	Actinomycetota	Bacillati	Bacteria
3233	GCF_002798015.1_ASM279801v1	0	0	0	0	0	Luteimicrobium subarcticum	Luteimicrobium		Micrococcales	Actinomycetes	Actinomycetota	Bacillati	Bacteria
3234	GCF_009429125.1_ASM942912v1	0	0	0	0	0	Luteimicrobium xylanilyticum	Luteimicrobium		Micrococcales	Actinomycetes	Actinomycetota	Bacillati	Bacteria
3235	GCF_030161555.1_ASM3016155v1	0	0	0	0	0	Luteimicrobium album	Luteimicrobium		Micrococcales	Actinomycetes	Actinomycetota	Bacillati	Bacteria
3236	GCF_004168625.1_ASM416862v1	0	11	10	6	1	Pengzhenrongella frigida	Pengzhenrongella		Micrococcales	Actinomycetes	Actinomycetota	Bacillati	Bacteria
3237	GCF_017569225.1_ASM1756922v1	0	11	9	6	2	Pengzhenrongella sicca	Pengzhenrongella		Micrococcales	Actinomycetes	Actinomycetota	Bacillati	Bacteria
3238	GCF_045689905.1_ASM4568990v1	0	11	11	0	1	Pengzhenrongella phosphoraccumulans	Pengzhenrongella		Micrococcales	Actinomycetes	Actinomycetota	Bacillati	Bacteria
3239	GCF_000312125.1_ASM31212v1	0	11	10	0	1	Timonella senegalensis JC301	Timonella		Micrococcales	Actinomycetes	Actinomycetota	Bacillati	Bacteria
3240	GCF_016861975.1_ASM1686197v1	0	0	0	6	0	Actinocatenispora rupis	Actinocatenispora	Micromonosporaceae	Micromonosporales	Actinomycetes	Actinomycetota	Bacillati	Bacteria
3241	GCF_016865425.1_ASM1686542v1	0	0	0	0	0	Actinocatenispora thailandica	Actinocatenispora	Micromonosporaceae	Micromonosporales	Actinomycetes	Actinomycetota	Bacillati	Bacteria
3242	GCF_017312725.1_ASM1731272v1	0	0	0	6	0	Actinocatenispora comari	Actinocatenispora	Micromonosporaceae	Micromonosporales	Actinomycetes	Actinomycetota	Bacillati	Bacteria
3243	GCF_018324685.1_ASM1832468v1	0	0	0	0	0	Actinocatenispora sera	Actinocatenispora	Micromonosporaceae	Micromonosporales	Actinomycetes	Actinomycetota	Bacillati	Bacteria
3244	GCF_000284295.1_ASM28429v1	0	10	10	0	2	Actinoplanes missouriensis 431	Actinoplanes	Micromonosporaceae	Micromonosporales	Actinomycetes	Actinomycetota	Bacillati	Bacteria
3245	GCF_000494755.1_ASM49475v1	0	10	10	8	2	Actinoplanes friuliensis DSM 7358	Actinoplanes	Micromonosporaceae	Micromonosporales	Actinomycetes	Actinomycetota	Bacillati	Bacteria
3246	GCF_000721705.1_ASM72170v1	0	10	10	6	3	Actinoplanes subtropicus	Actinoplanes	Micromonosporaceae	Micromonosporales	Actinomycetes	Actinomycetota	Bacillati	Bacteria
3247	GCF_000962825.1_ASM96282v1	0	10	8	8	3	Actinoplanes rectilineatus	Actinoplanes	Micromonosporaceae	Micromonosporales	Actinomycetes	Actinomycetota	Bacillati	Bacteria
3248	GCF_001509495.1_ASM150949v1	0	10	11	7	4	Actinoplanes awajinensis subsp. mycoplanecinus	Actinoplanes	Micromonosporaceae	Micromonosporales	Actinomycetes	Actinomycetota	Bacillati	Bacteria
3249	GCF_003259845.1_ASM325984v1	0	10	10	8	4	Actinoplanes lutulentus	Actinoplanes	Micromonosporaceae	Micromonosporales	Actinomycetes	Actinomycetota	Bacillati	Bacteria
3250	GCF_003711105.1_ASM371110v1	0	10	8	0	3	Actinoplanes teichomyceticus ATCC 31121	Actinoplanes	Micromonosporaceae	Micromonosporales	Actinomycetes	Actinomycetota	Bacillati	Bacteria
3251	GCF_003999975.1_ASM399997v1	0	10	10	0	2	Actinoplanes solisilvae	Actinoplanes	Micromonosporaceae	Micromonosporales	Actinomycetes	Actinomycetota	Bacillati	Bacteria
3252	GCF_014205215.1_ASM1420521v1	0	10	8	0	2	Actinoplanes lobatus	Actinoplanes	Micromonosporaceae	Micromonosporales	Actinomycetes	Actinomycetota	Bacillati	Bacteria
3253	GCF_014205225.1_ASM1420522v1	0	10	11	6	3	Actinoplanes octamycinicus	Actinoplanes	Micromonosporaceae	Micromonosporales	Actinomycetes	Actinomycetota	Bacillati	Bacteria
3254	GCF_014205335.1_ASM1420533v1	0	10	10	0	1	Actinoplanes digitatis	Actinoplanes	Micromonosporaceae	Micromonosporales	Actinomycetes	Actinomycetota	Bacillati	Bacteria
3255	GCF_015704865.1_ASM1570486v1	0	10	10	6	2	Actinoplanes aureus	Actinoplanes	Micromonosporaceae	Micromonosporales	Actinomycetes	Actinomycetota	Bacillati	Bacteria
3256	GCF_016862055.1_ASM1686205v1	0	10	10	0	2	Actinoplanes campanulatus	Actinoplanes	Micromonosporaceae	Micromonosporales	Actinomycetes	Actinomycetota	Bacillati	Bacteria
3257	GCF_016862095.1_ASM1686209v1	0	10	10	7	4	Actinoplanes cyaneus	Actinoplanes	Micromonosporaceae	Micromonosporales	Actinomycetes	Actinomycetota	Bacillati	Bacteria
3258	GCF_016862235.1_ASM1686223v1	0	10	10	7	3	Actinoplanes italicus	Actinoplanes	Micromonosporaceae	Micromonosporales	Actinomycetes	Actinomycetota	Bacillati	Bacteria
3259	GCF_016862275.1_ASM1686227v1	0	10	10	0	2	Actinoplanes nipponensis	Actinoplanes	Micromonosporaceae	Micromonosporales	Actinomycetes	Actinomycetota	Bacillati	Bacteria
3260	GCF_016862315.1_ASM1686231v1	0	10	11	7	3	Actinoplanes palleronii	Actinoplanes	Micromonosporaceae	Micromonosporales	Actinomycetes	Actinomycetota	Bacillati	Bacteria
3261	GCF_016862395.1_ASM1686239v1	0	10	8	6	3	Actinoplanes siamensis	Actinoplanes	Micromonosporaceae	Micromonosporales	Actinomycetes	Actinomycetota	Bacillati	Bacteria
3262	GCF_016862455.1_ASM1686245v1	0	10	10	0	2	Actinoplanes utahensis	Actinoplanes	Micromonosporaceae	Micromonosporales	Actinomycetes	Actinomycetota	Bacillati	Bacteria
3263	GCF_016862475.1_ASM1686247v1	0	10	10	0	3	Actinoplanes xinjiangensis	Actinoplanes	Micromonosporaceae	Micromonosporales	Actinomycetes	Actinomycetota	Bacillati	Bacteria
3264	GCF_017592555.1_ASM1759255v1	0	10	10	0	2	Actinoplanes flavus	Actinoplanes	Micromonosporaceae	Micromonosporales	Actinomycetes	Actinomycetota	Bacillati	Bacteria
3265	GCF_018324205.1_ASM1832420v1	0	10	10	0	3	Actinoplanes ianthinogenes	Actinoplanes	Micromonosporaceae	Micromonosporales	Actinomycetes	Actinomycetota	Bacillati	Bacteria
3266	GCF_018332655.1_ASM1833265v1	0	10	9	0	3	Actinoplanes auranticolor	Actinoplanes	Micromonosporaceae	Micromonosporales	Actinomycetes	Actinomycetota	Bacillati	Bacteria
3267	GCF_019429605.1_ASM1942960v1	0	10	10	0	2	Actinoplanes hulinensis	Actinoplanes	Micromonosporaceae	Micromonosporales	Actinomycetes	Actinomycetota	Bacillati	Bacteria
3268	GCF_030009775.1_ASM3000977v1	0	10	10	0	3	Actinoplanes sandaracinus	Actinoplanes	Micromonosporaceae	Micromonosporales	Actinomycetes	Actinomycetota	Bacillati	Bacteria
3269	GCF_030252345.1_ASM3025234v1	0	10	10	0	2	Actinoplanes oblitus	Actinoplanes	Micromonosporaceae	Micromonosporales	Actinomycetes	Actinomycetota	Bacillati	Bacteria
3270	GCF_031454295.1_ASM3145429v1	0	10	10	8	3	Actinoplanes couchii	Actinoplanes	Micromonosporaceae	Micromonosporales	Actinomycetes	Actinomycetota	Bacillati	Bacteria
3271	GCF_033097365.1_ASM3309736v1	0	10	10	7	3	Actinoplanes sichuanensis	Actinoplanes	Micromonosporaceae	Micromonosporales	Actinomycetes	Actinomycetota	Bacillati	Bacteria
3272	GCF_042650585.1_ASM4265058v1	0	10	10	8	3	Actinoplanes subglobosus	Actinoplanes	Micromonosporaceae	Micromonosporales	Actinomycetes	Actinomycetota	Bacillati	Bacteria
3273	GCF_900104725.1_IMG-taxon_2634166338_annotated_assembly	0	10	10	8	3	Actinoplanes derwentensis	Actinoplanes	Micromonosporaceae	Micromonosporales	Actinomycetes	Actinomycetota	Bacillati	Bacteria
3274	GCF_900113015.1_IMG-taxon_2675903218_annotated_assembly	0	10	10	7	3	Actinoplanes philippinensis	Actinoplanes	Micromonosporaceae	Micromonosporales	Actinomycetes	Actinomycetota	Bacillati	Bacteria
3275	GCF_900188005.1_IMG-taxon_2724679777_annotated_assembly	0	10	10	0	2	Actinoplanes regularis	Actinoplanes	Micromonosporaceae	Micromonosporales	Actinomycetes	Actinomycetota	Bacillati	Bacteria
3276	GCF_030269765.1_ASM3026976v1	0	0	0	0	0	Actinorhabdospora filicis	Actinorhabdospora	Micromonosporaceae	Micromonosporales	Actinomycetes	Actinomycetota	Bacillati	Bacteria
3277	GCF_014204945.1_ASM1420494v1	0	0	0	6	0	Allocatelliglobosispora scoriae	Allocatelliglobosispora	Micromonosporaceae	Micromonosporales	Actinomycetes	Actinomycetota	Bacillati	Bacteria
3278	GCF_003426775.1_ASM342677v1	0	0	0	7	0	Allorhizocola rhizosphaerae	Allorhizocola	Micromonosporaceae	Micromonosporales	Actinomycetes	Actinomycetota	Bacillati	Bacteria
3279	GCF_003387075.1_ASM338707v1	0	0	0	6	0	Asanoa ferruginea	Asanoa	Micromonosporaceae	Micromonosporales	Actinomycetes	Actinomycetota	Bacillati	Bacteria
3280	GCF_016862515.1_ASM1686251v1	0	0	0	7	0	Asanoa iriomotensis	Asanoa	Micromonosporaceae	Micromonosporales	Actinomycetes	Actinomycetota	Bacillati	Bacteria
3281	GCF_016862555.1_ASM1686255v1	0	0	0	7	0	Asanoa siamensis	Asanoa	Micromonosporaceae	Micromonosporales	Actinomycetes	Actinomycetota	Bacillati	Bacteria
3282	GCF_900107455.1_IMG-taxon_2690315652_annotated_assembly	0	0	0	7	0	Asanoa ishikariensis	Asanoa	Micromonosporaceae	Micromonosporales	Actinomycetes	Actinomycetota	Bacillati	Bacteria
3283	GCF_900188485.1_IMG-taxon_2675903059_annotated_assembly	0	0	0	7	0	Asanoa hainanensis	Asanoa	Micromonosporaceae	Micromonosporales	Actinomycetes	Actinomycetota	Bacillati	Bacteria
3284	GCF_007483665.1_ASM748366v1	0	0	0	8	0	Catellatospora sichuanensis	Catellatospora	Micromonosporaceae	Micromonosporales	Actinomycetes	Actinomycetota	Bacillati	Bacteria
3285	GCF_009720365.1_ASM972036v1	0	0	0	9	0	Catellatospora paridis	Catellatospora	Micromonosporaceae	Micromonosporales	Actinomycetes	Actinomycetota	Bacillati	Bacteria
3286	GCF_009720385.1_ASM972038v1	0	0	0	8	0	Catellatospora vulcania	Catellatospora	Micromonosporaceae	Micromonosporales	Actinomycetes	Actinomycetota	Bacillati	Bacteria
3287	GCF_011297315.1_ASM1129731v1	0	0	0	8	0	Catellatospora chokoriensis	Catellatospora	Micromonosporaceae	Micromonosporales	Actinomycetes	Actinomycetota	Bacillati	Bacteria
3288	GCF_011297335.1_ASM1129733v1	0	0	0	0	0	Catellatospora methionotrophica	Catellatospora	Micromonosporaceae	Micromonosporales	Actinomycetes	Actinomycetota	Bacillati	Bacteria
3289	GCF_016862575.1_ASM1686257v1	0	0	0	8	0	Catellatospora bangladeshensis	Catellatospora	Micromonosporaceae	Micromonosporales	Actinomycetes	Actinomycetota	Bacillati	Bacteria
3290	GCF_016862615.1_ASM1686261v1	0	0	0	8	0	Catellatospora citrea	Catellatospora	Micromonosporaceae	Micromonosporales	Actinomycetes	Actinomycetota	Bacillati	Bacteria
3291	GCF_016862635.1_ASM1686263v1	0	0	0	8	0	Catellatospora coxensis	Catellatospora	Micromonosporaceae	Micromonosporales	Actinomycetes	Actinomycetota	Bacillati	Bacteria
3292	GCF_019083965.1_ASM1908396v1	0	0	0	7	0	Catellatospora tritici	Catellatospora	Micromonosporaceae	Micromonosporales	Actinomycetes	Actinomycetota	Bacillati	Bacteria
3293	GCF_042663325.1_ASM4266332v1	0	0	0	8	0	Catellatospora aurea	Catellatospora	Micromonosporaceae	Micromonosporales	Actinomycetes	Actinomycetota	Bacillati	Bacteria
3294	GCF_000379685.1_ASM37968v1	0	0	5	0	0	Catelliglobosispora koreensis DSM 44566	Catelliglobosispora	Micromonosporaceae	Micromonosporales	Actinomycetes	Actinomycetota	Bacillati	Bacteria
3295	GCF_000717135.1_ASM71713v1	0	10	10	7	3	Catenuloplanes japonicus	Catenuloplanes	Micromonosporaceae	Micromonosporales	Actinomycetes	Actinomycetota	Bacillati	Bacteria
3296	GCF_030811575.1_ASM3081157v1	0	11	10	8	2	Catenuloplanes nepalensis	Catenuloplanes	Micromonosporaceae	Micromonosporales	Actinomycetes	Actinomycetota	Bacillati	Bacteria
3297	GCF_030813715.1_ASM3081371v1	0	11	10	8	3	Catenuloplanes indicus	Catenuloplanes	Micromonosporaceae	Micromonosporales	Actinomycetes	Actinomycetota	Bacillati	Bacteria
3298	GCF_031458235.1_ASM3145823v1	0	11	10	6	3	Catenuloplanes atrovinosus	Catenuloplanes	Micromonosporaceae	Micromonosporales	Actinomycetes	Actinomycetota	Bacillati	Bacteria
3299	GCF_031458255.1_ASM3145825v1	0	11	10	7	3	Catenuloplanes niger	Catenuloplanes	Micromonosporaceae	Micromonosporales	Actinomycetes	Actinomycetota	Bacillati	Bacteria
3300	GCF_003751945.1_ASM375194v1	0	10	9	7	2	Couchioplanes caeruleus	Couchioplanes	Micromonosporaceae	Micromonosporales	Actinomycetes	Actinomycetota	Bacillati	Bacteria
3301	GCF_014647515.1_ASM1464751v1	0	11	9	0	3	Dactylosporangium sucinum	Dactylosporangium	Micromonosporaceae	Micromonosporales	Actinomycetes	Actinomycetota	Bacillati	Bacteria
3302	GCF_016862795.1_ASM1686279v1	0	11	9	0	2	Dactylosporangium siamense	Dactylosporangium	Micromonosporaceae	Micromonosporales	Actinomycetes	Actinomycetota	Bacillati	Bacteria
3303	GCF_019904175.1_ASM1990417v1	0	11	9	8	2	Dactylosporangium vinaceum	Dactylosporangium	Micromonosporaceae	Micromonosporales	Actinomycetes	Actinomycetota	Bacillati	Bacteria
3304	GCF_025137375.1_ASM2513737v1	0	11	9	0	4	Dactylosporangium fulvum	Dactylosporangium	Micromonosporaceae	Micromonosporales	Actinomycetes	Actinomycetota	Bacillati	Bacteria
3305	GCF_025264685.1_ASM2526468v1	0	11	9	0	4	Dactylosporangium roseum	Dactylosporangium	Micromonosporaceae	Micromonosporales	Actinomycetes	Actinomycetota	Bacillati	Bacteria
3306	GCF_025264705.1_ASM2526470v1	0	11	9	0	2	Dactylosporangium aurantiacum	Dactylosporangium	Micromonosporaceae	Micromonosporales	Actinomycetes	Actinomycetota	Bacillati	Bacteria
3307	GCF_027922405.1_ASM2792240v1	0	11	9	0	1	Dactylosporangium matsuzakiense	Dactylosporangium	Micromonosporaceae	Micromonosporales	Actinomycetes	Actinomycetota	Bacillati	Bacteria
3308	GCF_039531485.1_ASM3953148v1	0	11	9	7	2	Dactylosporangium maewongense	Dactylosporangium	Micromonosporaceae	Micromonosporales	Actinomycetes	Actinomycetota	Bacillati	Bacteria
3309	GCF_039532525.1_ASM3953252v1	0	11	9	0	2	Dactylosporangium salmoneum	Dactylosporangium	Micromonosporaceae	Micromonosporales	Actinomycetes	Actinomycetota	Bacillati	Bacteria
3310	GCF_039537565.1_ASM3953756v1	0	0	0	0	0	Dactylosporangium darangshiense	Dactylosporangium	Micromonosporaceae	Micromonosporales	Actinomycetes	Actinomycetota	Bacillati	Bacteria
3311	GCF_042653625.1_ASM4265362v1	0	11	9	0	0	Dactylosporangium cerinum	Dactylosporangium	Micromonosporaceae	Micromonosporales	Actinomycetes	Actinomycetota	Bacillati	Bacteria
3312	GCF_000428945.1_ASM42894v1	0	0	0	8	0	Hamadaea tsunoensis DSM 44101	Hamadaea	Micromonosporaceae	Micromonosporales	Actinomycetes	Actinomycetota	Bacillati	Bacteria
3313	GCF_024172085.1_ASM2417208v1	0	0	0	7	0	Hamadaea flava	Hamadaea	Micromonosporaceae	Micromonosporales	Actinomycetes	Actinomycetota	Bacillati	Bacteria
3314	GCF_020216025.1_ASM2021602v1	0	10	10	0	2	Jidongwangia harbinensis	Jidongwangia	Micromonosporaceae	Micromonosporales	Actinomycetes	Actinomycetota	Bacillati	Bacteria
3315	GCF_004217545.1_ASM421754v1	0	10	9	8	1	Krasilnikovia cinnamomea	Krasilnikovia	Micromonosporaceae	Micromonosporales	Actinomycetes	Actinomycetota	Bacillati	Bacteria
3316	GCF_000379825.1_ASM37982v1	0	0	0	6	0	Longispora albida DSM 44784	Longispora	Micromonosporaceae	Micromonosporales	Actinomycetes	Actinomycetota	Bacillati	Bacteria
3317	GCF_015751905.1_ASM1575190v1	0	0	0	0	0	Longispora fulva	Longispora	Micromonosporaceae	Micromonosporales	Actinomycetes	Actinomycetota	Bacillati	Bacteria
3318	GCF_039528415.1_ASM3952841v1	0	0	7	7	0	Luedemannella helvata	Luedemannella	Micromonosporaceae	Micromonosporales	Actinomycetes	Actinomycetota	Bacillati	Bacteria
3319	GCF_039528515.1_ASM3952851v1	0	11	10	7	1	Luedemannella flava	Luedemannella	Micromonosporaceae	Micromonosporales	Actinomycetes	Actinomycetota	Bacillati	Bacteria
3320	GCF_014646155.1_ASM1464615v1	0	10	11	0	2	Mangrovihabitans endophyticus	Mangrovihabitans	Micromonosporaceae	Micromonosporales	Actinomycetes	Actinomycetota	Bacillati	Bacteria
3321	GCF_049523535.1_ASM4952353v1	0	0	0	0	0	Melissospora conviva	Melissospora	Micromonosporaceae	Micromonosporales	Actinomycetes	Actinomycetota	Bacillati	Bacteria
3322	GCF_000145235.1_ASM14523v1	0	0	0	6	0	Micromonospora aurantiaca ATCC 27029	Micromonospora	Micromonosporaceae	Micromonosporales	Actinomycetes	Actinomycetota	Bacillati	Bacteria
3323	GCF_000204155.1_ASM20415v1	0	0	0	0	0	Micromonospora maris AB-18-032	Micromonospora	Micromonosporaceae	Micromonosporales	Actinomycetes	Actinomycetota	Bacillati	Bacteria
3324	GCF_000297395.2_ASM29739v2	0	0	0	6	0	Micromonospora lupini str. Lupac 08	Micromonospora	Micromonosporaceae	Micromonosporales	Actinomycetes	Actinomycetota	Bacillati	Bacteria
3325	GCF_000876225.1_ASM87622v1	0	0	0	0	0	Micromonospora haikouensis	Micromonospora	Micromonosporaceae	Micromonosporales	Actinomycetes	Actinomycetota	Bacillati	Bacteria
3326	GCF_001567585.1_ASM156758v1	0	0	0	0	0	Micromonospora rosaria	Micromonospora	Micromonosporaceae	Micromonosporales	Actinomycetes	Actinomycetota	Bacillati	Bacteria
3327	GCF_002210435.1_ASM221043v1	0	0	0	0	0	Micromonospora wenchangensis	Micromonospora	Micromonosporaceae	Micromonosporales	Actinomycetes	Actinomycetota	Bacillati	Bacteria
3328	GCF_003172955.1_ASM317295v1	0	0	0	6	0	Micromonospora acroterricola	Micromonospora	Micromonosporaceae	Micromonosporales	Actinomycetes	Actinomycetota	Bacillati	Bacteria
3329	GCF_003205615.1_ASM320561v1	0	0	0	6	0	Micromonospora arborensis	Micromonospora	Micromonosporaceae	Micromonosporales	Actinomycetes	Actinomycetota	Bacillati	Bacteria
3330	GCF_003236315.1_ASM323631v1	0	0	0	6	0	Micromonospora craterilacus	Micromonospora	Micromonosporaceae	Micromonosporales	Actinomycetes	Actinomycetota	Bacillati	Bacteria
3331	GCF_003236335.1_ASM323633v1	0	0	0	0	0	Micromonospora deserti	Micromonospora	Micromonosporaceae	Micromonosporales	Actinomycetes	Actinomycetota	Bacillati	Bacteria
3332	GCF_003264475.1_ASM326447v1	0	0	0	6	0	Micromonospora noduli	Micromonospora	Micromonosporaceae	Micromonosporales	Actinomycetes	Actinomycetota	Bacillati	Bacteria
3333	GCF_003581605.1_ASM358160v1	0	0	0	0	0	Micromonospora endophytica	Micromonospora	Micromonosporaceae	Micromonosporales	Actinomycetes	Actinomycetota	Bacillati	Bacteria
3334	GCF_003583405.1_CHULA_Jazt_1.1_for_version_1.1_of_the_Jishengella_sp._nov._AZ1-13_genome_from_a_lab_in_CHULA	0	0	0	0	0	Micromonospora radicis	Micromonospora	Micromonosporaceae	Micromonosporales	Actinomycetes	Actinomycetota	Bacillati	Bacteria
3335	GCF_003626545.1_ASM362654v1	0	0	0	6	0	Micromonospora musae	Micromonospora	Micromonosporaceae	Micromonosporales	Actinomycetes	Actinomycetota	Bacillati	Bacteria
3336	GCF_003626655.1_ASM362665v1	0	0	0	6	0	Micromonospora costi	Micromonospora	Micromonosporaceae	Micromonosporales	Actinomycetes	Actinomycetota	Bacillati	Bacteria
3337	GCF_003633685.1_ASM363368v1	0	0	0	0	0	Micromonospora pisi	Micromonospora	Micromonosporaceae	Micromonosporales	Actinomycetes	Actinomycetota	Bacillati	Bacteria
3338	GCF_003725545.1_ASM372554v1	0	0	0	0	0	Micromonospora solifontis	Micromonospora	Micromonosporaceae	Micromonosporales	Actinomycetes	Actinomycetota	Bacillati	Bacteria
3339	GCF_003857015.1_ASM385701v1	0	0	0	6	0	Micromonospora globispora	Micromonospora	Micromonosporaceae	Micromonosporales	Actinomycetes	Actinomycetota	Bacillati	Bacteria
3340	GCF_003857055.1_ASM385705v1	0	0	0	6	0	Micromonospora inaquosa	Micromonospora	Micromonosporaceae	Micromonosporales	Actinomycetes	Actinomycetota	Bacillati	Bacteria
3341	GCF_004217135.1_ASM421713v1	0	0	0	6	0	Micromonospora violae	Micromonospora	Micromonosporaceae	Micromonosporales	Actinomycetes	Actinomycetota	Bacillati	Bacteria
3342	GCF_004217615.1_ASM421761v1	0	0	0	6	0	Micromonospora kangleipakensis	Micromonospora	Micromonosporaceae	Micromonosporales	Actinomycetes	Actinomycetota	Bacillati	Bacteria
3343	GCF_004331455.1_ASM433145v1	0	0	0	6	0	Micromonospora zingiberis	Micromonospora	Micromonosporaceae	Micromonosporales	Actinomycetes	Actinomycetota	Bacillati	Bacteria
3344	GCF_006228125.1_ASM622812v1	0	0	0	6	0	Micromonospora orduensis	Micromonospora	Micromonosporaceae	Micromonosporales	Actinomycetes	Actinomycetota	Bacillati	Bacteria
3345	GCF_007829925.1_ASM782992v1	0	0	0	0	0	Micromonospora palomenae	Micromonospora	Micromonosporaceae	Micromonosporales	Actinomycetes	Actinomycetota	Bacillati	Bacteria
3346	GCF_007830095.1_ASM783009v1	0	0	0	6	0	Micromonospora taraxaci	Micromonospora	Micromonosporaceae	Micromonosporales	Actinomycetes	Actinomycetota	Bacillati	Bacteria
3347	GCF_007830265.1_ASM783026v1	0	0	0	6	0	Micromonospora olivasterospora	Micromonospora	Micromonosporaceae	Micromonosporales	Actinomycetes	Actinomycetota	Bacillati	Bacteria
3348	GCF_007994185.1_ASM799418v1	0	0	0	6	0	Micromonospora endolithica	Micromonospora	Micromonosporaceae	Micromonosporales	Actinomycetes	Actinomycetota	Bacillati	Bacteria
3349	GCF_009671205.1_ASM967120v1	0	0	0	6	0	Micromonospora terminaliae	Micromonospora	Micromonosporaceae	Micromonosporales	Actinomycetes	Actinomycetota	Bacillati	Bacteria
3350	GCF_009908295.1_ASM990829v1	0	0	0	6	0	Micromonospora rubida	Micromonospora	Micromonosporaceae	Micromonosporales	Actinomycetes	Actinomycetota	Bacillati	Bacteria
3351	GCF_010560025.1_ASM1056002v1	0	0	0	0	0	Verrucosispora sioxanthis	Micromonospora	Micromonosporaceae	Micromonosporales	Actinomycetes	Actinomycetota	Bacillati	Bacteria
3352	GCF_011927785.1_ASM1192778v1	0	0	0	6	0	Micromonospora profundi	Micromonospora	Micromonosporaceae	Micromonosporales	Actinomycetes	Actinomycetota	Bacillati	Bacteria
3353	GCF_012034245.1_ASM1203424v1	0	0	0	0	0	Micromonospora thermarum	Micromonospora	Micromonosporaceae	Micromonosporales	Actinomycetes	Actinomycetota	Bacillati	Bacteria
3354	GCF_013389765.1_ASM1338976v1	0	0	0	6	0	Micromonospora carbonacea subsp. aurantiaca	Micromonospora	Micromonosporaceae	Micromonosporales	Actinomycetes	Actinomycetota	Bacillati	Bacteria
3355	GCF_013410645.1_ASM1341064v1	0	0	0	6	0	Micromonospora jinlongensis	Micromonospora	Micromonosporaceae	Micromonosporales	Actinomycetes	Actinomycetota	Bacillati	Bacteria
3356	GCF_013694245.2_ASM1369424v2	0	0	0	0	0	Micromonospora robiginosa	Micromonospora	Micromonosporaceae	Micromonosporales	Actinomycetes	Actinomycetota	Bacillati	Bacteria
3357	GCF_014203425.1_ASM1420342v1	0	0	0	0	0	Micromonospora echinospora	Micromonospora	Micromonosporaceae	Micromonosporales	Actinomycetes	Actinomycetota	Bacillati	Bacteria
3358	GCF_014203835.1_ASM1420383v1	0	0	0	0	0	Micromonospora polyrhachis	Micromonospora	Micromonosporaceae	Micromonosporales	Actinomycetes	Actinomycetota	Bacillati	Bacteria
3359	GCF_014646235.1_ASM1464623v1	0	0	0	0	0	Micromonospora sonchi	Micromonospora	Micromonosporaceae	Micromonosporales	Actinomycetes	Actinomycetota	Bacillati	Bacteria
3360	GCF_014646315.1_ASM1464631v1	0	0	0	6	0	Micromonospora parathelypteridis	Micromonospora	Micromonosporaceae	Micromonosporales	Actinomycetes	Actinomycetota	Bacillati	Bacteria
3361	GCF_014648395.1_ASM1464839v1	0	0	0	0	0	Micromonospora fulviviridis	Micromonospora	Micromonosporaceae	Micromonosporales	Actinomycetes	Actinomycetota	Bacillati	Bacteria
3362	GCF_014680085.1_ASM1468008v1	0	0	0	0	0	Micromonospora sagamiensis	Micromonospora	Micromonosporaceae	Micromonosporales	Actinomycetes	Actinomycetota	Bacillati	Bacteria
3363	GCF_014764405.1_ASM1476440v1	0	0	0	0	0	Micromonospora craniellae	Micromonospora	Micromonosporaceae	Micromonosporales	Actinomycetes	Actinomycetota	Bacillati	Bacteria
3364	GCF_015751765.1_ASM1575176v1	0	0	0	6	0	Micromonospora ureilytica	Micromonospora	Micromonosporaceae	Micromonosporales	Actinomycetes	Actinomycetota	Bacillati	Bacteria
3365	GCF_015751785.1_ASM1575178v1	0	0	0	6	0	Micromonospora vinacea	Micromonospora	Micromonosporaceae	Micromonosporales	Actinomycetes	Actinomycetota	Bacillati	Bacteria
3366	GCF_016598485.1_ASM1659848v1	0	0	0	0	0	Micromonospora coerulea	Micromonospora	Micromonosporaceae	Micromonosporales	Actinomycetes	Actinomycetota	Bacillati	Bacteria
3367	GCF_016774385.1_ASM1677438v1	0	0	0	0	0	Micromonospora fiedleri	Micromonospora	Micromonosporaceae	Micromonosporales	Actinomycetes	Actinomycetota	Bacillati	Bacteria
3368	GCF_016802865.1_ASM1680286v1	0	0	0	6	0	Micromonospora parastrephiae	Micromonospora	Micromonosporaceae	Micromonosporales	Actinomycetes	Actinomycetota	Bacillati	Bacteria
3369	GCF_016803395.1_ASM1680339v1	0	0	0	0	0	Micromonospora tarensis	Micromonospora	Micromonosporaceae	Micromonosporales	Actinomycetes	Actinomycetota	Bacillati	Bacteria
3370	GCF_016863495.1_ASM1686349v1	0	0	0	6	0	Micromonospora andamanensis	Micromonospora	Micromonosporaceae	Micromonosporales	Actinomycetes	Actinomycetota	Bacillati	Bacteria
3371	GCF_016863515.1_ASM1686351v1	0	0	0	0	0	Micromonospora gifhornensis	Micromonospora	Micromonosporaceae	Micromonosporales	Actinomycetes	Actinomycetota	Bacillati	Bacteria
3372	GCF_016863535.1_ASM1686353v1	0	0	0	0	0	Micromonospora lutea	Micromonospora	Micromonosporaceae	Micromonosporales	Actinomycetes	Actinomycetota	Bacillati	Bacteria
3373	GCF_016863555.1_ASM1686355v1	0	0	0	0	0	Micromonospora qiuiae	Micromonospora	Micromonosporaceae	Micromonosporales	Actinomycetes	Actinomycetota	Bacillati	Bacteria
3374	GCF_016863575.1_ASM1686357v1	0	0	0	0	0	Micromonospora sediminimaris	Micromonospora	Micromonosporaceae	Micromonosporales	Actinomycetes	Actinomycetota	Bacillati	Bacteria
3375	GCF_016900955.1_ASM1690095v1	0	0	0	0	0	Micromonospora humidisoli	Micromonospora	Micromonosporaceae	Micromonosporales	Actinomycetes	Actinomycetota	Bacillati	Bacteria
3376	GCF_016901255.1_ASM1690125v1	0	0	0	6	0	Micromonospora humida	Micromonospora	Micromonosporaceae	Micromonosporales	Actinomycetes	Actinomycetota	Bacillati	Bacteria
3377	GCF_016907275.1_ASM1690727v1	0	0	0	6	0	Micromonospora luteifusca	Micromonospora	Micromonosporaceae	Micromonosporales	Actinomycetes	Actinomycetota	Bacillati	Bacteria
3378	GCF_017599305.1_ASM1759930v1	0	0	0	6	0	Micromonospora antibiotica	Micromonospora	Micromonosporaceae	Micromonosporales	Actinomycetes	Actinomycetota	Bacillati	Bacteria
3379	GCF_019697375.1_Llam7	0	0	0	6	0	Micromonospora tarapacensis	Micromonospora	Micromonosporaceae	Micromonosporales	Actinomycetes	Actinomycetota	Bacillati	Bacteria
3380	GCF_020884795.1_ASM2088479v1	0	0	0	6	0	Micromonospora okii	Micromonospora	Micromonosporaceae	Micromonosporales	Actinomycetes	Actinomycetota	Bacillati	Bacteria
3381	GCF_022229005.1_ASM2222900v1	0	0	0	6	0	Micromonospora trifolii	Micromonospora	Micromonosporaceae	Micromonosporales	Actinomycetes	Actinomycetota	Bacillati	Bacteria
3382	GCF_022229015.1_ASM2222901v1	0	0	0	0	0	Micromonospora foliorum	Micromonospora	Micromonosporaceae	Micromonosporales	Actinomycetes	Actinomycetota	Bacillati	Bacteria
3383	GCF_022230905.1_ASM2223090v1	0	0	0	6	0	Micromonospora salmantinae	Micromonospora	Micromonosporaceae	Micromonosporales	Actinomycetes	Actinomycetota	Bacillati	Bacteria
3384	GCF_022230925.1_ASM2223092v1	0	0	0	6	0	Micromonospora alfalfae	Micromonospora	Micromonosporaceae	Micromonosporales	Actinomycetes	Actinomycetota	Bacillati	Bacteria
3385	GCF_022230935.1_ASM2223093v1	0	0	0	6	0	Micromonospora hortensis	Micromonospora	Micromonosporaceae	Micromonosporales	Actinomycetes	Actinomycetota	Bacillati	Bacteria
3386	GCF_022230955.1_ASM2223095v1	0	0	0	6	0	Micromonospora cabrerizensis	Micromonospora	Micromonosporaceae	Micromonosporales	Actinomycetes	Actinomycetota	Bacillati	Bacteria
3387	GCF_023656545.1_ASM2365654v1	0	0	0	0	0	Micromonospora phytophila	Micromonospora	Micromonosporaceae	Micromonosporales	Actinomycetes	Actinomycetota	Bacillati	Bacteria
3388	GCF_026013475.1_ASM2601347v1	0	0	0	7	0	Micromonospora yasonensis	Micromonospora	Micromonosporaceae	Micromonosporales	Actinomycetes	Actinomycetota	Bacillati	Bacteria
3389	GCF_028768405.1_ASM2876840v1	0	0	0	0	0	Micromonospora chalcea	Micromonospora	Micromonosporaceae	Micromonosporales	Actinomycetes	Actinomycetota	Bacillati	Bacteria
3390	GCF_028993575.1_ASM2899357v1	0	0	0	8	0	Micromonospora cathayae	Micromonospora	Micromonosporaceae	Micromonosporales	Actinomycetes	Actinomycetota	Bacillati	Bacteria
3391	GCF_031845925.1_ASM3184592v1	0	0	0	6	0	Micromonospora reichwaldensis	Micromonospora	Micromonosporaceae	Micromonosporales	Actinomycetes	Actinomycetota	Bacillati	Bacteria
3392	GCF_032108445.1_ASM3210844v1	0	0	0	6	0	Micromonospora halotolerans	Micromonospora	Micromonosporaceae	Micromonosporales	Actinomycetes	Actinomycetota	Bacillati	Bacteria
3393	GCF_034427515.1_ASM3442751v1	0	0	0	0	0	Micromonospora sicca	Micromonospora	Micromonosporaceae	Micromonosporales	Actinomycetes	Actinomycetota	Bacillati	Bacteria
3394	GCF_036184225.1_ASM3618422v1	0	0	0	0	0	Micromonospora globbae	Micromonospora	Micromonosporaceae	Micromonosporales	Actinomycetes	Actinomycetota	Bacillati	Bacteria
3395	GCF_036689795.1_ASM3668979v1	0	0	0	0	0	Micromonospora palythoicola	Micromonospora	Micromonosporaceae	Micromonosporales	Actinomycetes	Actinomycetota	Bacillati	Bacteria
3396	GCF_036902725.1_ASM3690272v1	0	0	0	6	0	Micromonospora psammae	Micromonospora	Micromonosporaceae	Micromonosporales	Actinomycetes	Actinomycetota	Bacillati	Bacteria
3397	GCF_036902735.1_ASM3690273v1	0	0	0	6	0	Micromonospora lacuserhaii	Micromonospora	Micromonosporaceae	Micromonosporales	Actinomycetes	Actinomycetota	Bacillati	Bacteria
3398	GCF_039538865.1_ASM3953886v1	0	0	0	0	0	Micromonospora maritima	Micromonospora	Micromonosporaceae	Micromonosporales	Actinomycetes	Actinomycetota	Bacillati	Bacteria
3399	GCF_040649675.1_ASM4064967v1	0	0	0	6	0	Micromonospora parva	Micromonospora	Micromonosporaceae	Micromonosporales	Actinomycetes	Actinomycetota	Bacillati	Bacteria
3400	GCF_042650605.1_ASM4265060v1	0	0	0	0	0	Micromonospora zhanjiangensis	Micromonospora	Micromonosporaceae	Micromonosporales	Actinomycetes	Actinomycetota	Bacillati	Bacteria
3401	GCF_042650825.1_ASM4265082v1	0	0	0	6	0	Micromonospora mangrovi	Micromonospora	Micromonosporaceae	Micromonosporales	Actinomycetes	Actinomycetota	Bacillati	Bacteria
3402	GCF_042658605.1_ASM4265860v1	0	0	0	6	0	Micromonospora vulcania	Micromonospora	Micromonosporaceae	Micromonosporales	Actinomycetes	Actinomycetota	Bacillati	Bacteria
3403	GCF_042679305.1_ASM4267930v1	0	0	0	6	0	Micromonospora sonneratiae	Micromonospora	Micromonosporaceae	Micromonosporales	Actinomycetes	Actinomycetota	Bacillati	Bacteria
3404	GCF_042873195.1_ASM4287319v1	0	0	0	6	0	Micromonospora arida	Micromonospora	Micromonosporaceae	Micromonosporales	Actinomycetes	Actinomycetota	Bacillati	Bacteria
3405	GCF_045348645.1_ASM4534864v1	0	0	0	6	0	Micromonospora harpali	Micromonospora	Micromonosporaceae	Micromonosporales	Actinomycetes	Actinomycetota	Bacillati	Bacteria
3406	GCF_050465265.1_ASM5046526v1	0	11	0	0	1	Micromonospora provocatoris	Micromonospora	Micromonosporaceae	Micromonosporales	Actinomycetes	Actinomycetota	Bacillati	Bacteria
3407	GCF_900089585.1_IMG-taxon_2622736535_annotated_assembly	0	0	0	0	0	Micromonospora sediminicola	Micromonospora	Micromonosporaceae	Micromonosporales	Actinomycetes	Actinomycetota	Bacillati	Bacteria
3408	GCF_900089595.1_IMG-taxon_2617270871_annotated_assembly	0	0	0	6	0	Micromonospora auratinigra	Micromonospora	Micromonosporaceae	Micromonosporales	Actinomycetes	Actinomycetota	Bacillati	Bacteria
3409	GCF_900089605.1_IMG-taxon_2617270834_annotated_assembly	0	0	0	0	0	Micromonospora narathiwatensis	Micromonospora	Micromonosporaceae	Micromonosporales	Actinomycetes	Actinomycetota	Bacillati	Bacteria
3410	GCF_900090105.1_IMG-taxon_2622736513_annotated_assembly	0	0	0	0	0	Micromonospora humi	Micromonospora	Micromonosporaceae	Micromonosporales	Actinomycetes	Actinomycetota	Bacillati	Bacteria
3411	GCF_900090225.1_IMG-taxon_2622736604_annotated_assembly	0	0	0	6	0	Micromonospora eburnea	Micromonospora	Micromonosporaceae	Micromonosporales	Actinomycetes	Actinomycetota	Bacillati	Bacteria
3412	GCF_900090235.1_IMG-taxon_2623620557_annotated_assembly	0	0	0	0	0	Micromonospora echinaurantiaca	Micromonospora	Micromonosporaceae	Micromonosporales	Actinomycetes	Actinomycetota	Bacillati	Bacteria
3413	GCF_900090245.1_IMG-taxon_2622736531_annotated_assembly	0	0	0	6	0	Micromonospora halophytica	Micromonospora	Micromonosporaceae	Micromonosporales	Actinomycetes	Actinomycetota	Bacillati	Bacteria
3414	GCF_900090265.1_IMG-taxon_2623620551_annotated_assembly	0	0	0	0	0	Micromonospora rifamycinica	Micromonospora	Micromonosporaceae	Micromonosporales	Actinomycetes	Actinomycetota	Bacillati	Bacteria
3415	GCF_900090275.1_IMG-taxon_2617270899_annotated_assembly	0	0	0	6	0	Micromonospora zamorensis	Micromonospora	Micromonosporaceae	Micromonosporales	Actinomycetes	Actinomycetota	Bacillati	Bacteria
3416	GCF_900090285.1_IMG-taxon_2623620396_annotated_assembly	0	0	0	7	0	Micromonospora inositola	Micromonospora	Micromonosporaceae	Micromonosporales	Actinomycetes	Actinomycetota	Bacillati	Bacteria
3417	GCF_900090295.1_IMG-taxon_2623620609_annotated_assembly	0	0	0	6	0	Micromonospora coxensis	Micromonospora	Micromonosporaceae	Micromonosporales	Actinomycetes	Actinomycetota	Bacillati	Bacteria
3418	GCF_900090305.1_IMG-taxon_2634166273_annotated_assembly	0	0	0	7	0	Micromonospora siamensis	Micromonospora	Micromonosporaceae	Micromonosporales	Actinomycetes	Actinomycetota	Bacillati	Bacteria
3419	GCF_900090315.1_IMG-taxon_2623620569_annotated_assembly	0	0	0	0	0	Micromonospora citrea	Micromonospora	Micromonosporaceae	Micromonosporales	Actinomycetes	Actinomycetota	Bacillati	Bacteria
3420	GCF_900090325.1_IMG-taxon_2636415968_annotated_assembly	0	0	0	6	0	Micromonospora pallida	Micromonospora	Micromonosporaceae	Micromonosporales	Actinomycetes	Actinomycetota	Bacillati	Bacteria
3421	GCF_900091415.1_IMG-taxon_2636415978_annotated_assembly	0	0	0	6	0	Micromonospora inyonensis	Micromonospora	Micromonosporaceae	Micromonosporales	Actinomycetes	Actinomycetota	Bacillati	Bacteria
3422	GCF_900091425.1_IMG-taxon_2617270872_annotated_assembly	0	0	0	6	0	Micromonospora krabiensis	Micromonospora	Micromonosporaceae	Micromonosporales	Actinomycetes	Actinomycetota	Bacillati	Bacteria
3423	GCF_900091435.1_IMG-taxon_2622736432_annotated_assembly	0	0	0	6	0	Micromonospora chaiyaphumensis	Micromonospora	Micromonosporaceae	Micromonosporales	Actinomycetes	Actinomycetota	Bacillati	Bacteria
3424	GCF_900091445.1_IMG-taxon_2623620567_annotated_assembly	0	0	0	6	0	Micromonospora echinofusca	Micromonospora	Micromonosporaceae	Micromonosporales	Actinomycetes	Actinomycetota	Bacillati	Bacteria
3425	GCF_900091455.1_IMG-taxon_2623620612_annotated_assembly	0	0	0	6	0	Micromonospora coriariae	Micromonospora	Micromonosporaceae	Micromonosporales	Actinomycetes	Actinomycetota	Bacillati	Bacteria
3426	GCF_900091465.1_IMG-taxon_2622736626_annotated_assembly	0	0	0	7	0	Micromonospora rhizosphaerae	Micromonospora	Micromonosporaceae	Micromonosporales	Actinomycetes	Actinomycetota	Bacillati	Bacteria
3427	GCF_900091475.1_IMG-taxon_2623620611_annotated_assembly	0	0	0	6	0	Micromonospora chersina	Micromonospora	Micromonosporaceae	Micromonosporales	Actinomycetes	Actinomycetota	Bacillati	Bacteria
3428	GCF_900091505.1_IMG-taxon_2623620610_annotated_assembly	0	0	0	6	0	Micromonospora chokoriensis	Micromonospora	Micromonosporaceae	Micromonosporales	Actinomycetes	Actinomycetota	Bacillati	Bacteria
3429	GCF_900091515.1_IMG-taxon_2627854289_annotated_assembly	0	0	0	0	0	Micromonospora purpureochromogenes	Micromonospora	Micromonosporaceae	Micromonosporales	Actinomycetes	Actinomycetota	Bacillati	Bacteria
3430	GCF_900091525.1_IMG-taxon_2622736591_annotated_assembly	0	0	0	6	0	Micromonospora matsumotoense	Micromonospora	Micromonosporaceae	Micromonosporales	Actinomycetes	Actinomycetota	Bacillati	Bacteria
3431	GCF_900091545.1_IMG-taxon_2636416073_annotated_assembly	0	0	0	0	0	Micromonospora viridifaciens	Micromonospora	Micromonosporaceae	Micromonosporales	Actinomycetes	Actinomycetota	Bacillati	Bacteria
3432	GCF_900091555.1_IMG-taxon_2619619047_annotated_assembly	0	0	0	7	0	Micromonospora mirobrigensis	Micromonospora	Micromonosporaceae	Micromonosporales	Actinomycetes	Actinomycetota	Bacillati	Bacteria
3433	GCF_900091565.1_IMG-taxon_2622736534_annotated_assembly	0	0	0	6	0	Micromonospora marina	Micromonospora	Micromonosporaceae	Micromonosporales	Actinomycetes	Actinomycetota	Bacillati	Bacteria
3434	GCF_900091575.1_IMG-taxon_2622736537_annotated_assembly	0	0	0	0	0	Micromonospora saelicesensis	Micromonospora	Micromonosporaceae	Micromonosporales	Actinomycetes	Actinomycetota	Bacillati	Bacteria
3435	GCF_900091585.1_IMG-taxon_2619619644_annotated_assembly	0	0	0	0	0	Micromonospora nigra	Micromonospora	Micromonosporaceae	Micromonosporales	Actinomycetes	Actinomycetota	Bacillati	Bacteria
3436	GCF_900091605.1_IMG-taxon_2622736612_annotated_assembly	0	0	0	0	0	Micromonospora tulbaghiae	Micromonospora	Micromonosporaceae	Micromonosporales	Actinomycetes	Actinomycetota	Bacillati	Bacteria
3437	GCF_900091615.1_IMG-taxon_2623620524_annotated_assembly	0	0	0	6	0	Micromonospora yangpuensis	Micromonospora	Micromonosporaceae	Micromonosporales	Actinomycetes	Actinomycetota	Bacillati	Bacteria
3438	GCF_900091625.1_IMG-taxon_2622736606_annotated_assembly	0	0	0	6	0	Micromonospora peucetia	Micromonospora	Micromonosporaceae	Micromonosporales	Actinomycetes	Actinomycetota	Bacillati	Bacteria
3439	GCF_900107255.1_IMG-taxon_2693429860_annotated_assembly	0	11	0	6	1	Micromonospora pattaloongensis	Micromonospora	Micromonosporaceae	Micromonosporales	Actinomycetes	Actinomycetota	Bacillati	Bacteria
3440	GCF_900109115.1_IMG-taxon_2675903138_annotated_assembly	0	0	0	0	0	Micromonospora phaseoli	Micromonospora	Micromonosporaceae	Micromonosporales	Actinomycetes	Actinomycetota	Bacillati	Bacteria
3441	GCF_900143515.1_IMG-taxon_2630968262_annotated_assembly	0	0	0	0	0	Micromonospora cremea	Micromonospora	Micromonosporaceae	Micromonosporales	Actinomycetes	Actinomycetota	Bacillati	Bacteria
3442	GCF_900156065.1_IMG-taxon_2681813563_annotated_assembly	0	0	0	0	0	Micromonospora avicenniae	Micromonospora	Micromonosporaceae	Micromonosporales	Actinomycetes	Actinomycetota	Bacillati	Bacteria
3443	GCF_016925615.1_ASM1692561v1	0	0	0	0	0	Natronosporangium hydrolyticum	Natronosporangium	Micromonosporaceae	Micromonosporales	Actinomycetes	Actinomycetota	Bacillati	Bacteria
3444	GCF_016464385.1_ASM1646438v1	0	10	9	0	2	Nucisporomicrobium flavum	Nucisporomicrobium	Micromonosporaceae	Micromonosporales	Actinomycetes	Actinomycetota	Bacillati	Bacteria
3445	GCF_000379645.1_ASM37964v1	0	10	9	0	3	Paractinoplanes globisporus DSM 43857	Paractinoplanes	Micromonosporaceae	Micromonosporales	Actinomycetes	Actinomycetota	Bacillati	Bacteria
3446	GCF_004362215.1_ASM436221v1	0	10	10	8	4	Paractinoplanes brasiliensis	Paractinoplanes	Micromonosporaceae	Micromonosporales	Actinomycetes	Actinomycetota	Bacillati	Bacteria
3447	GCF_014204895.1_ASM1420489v1	0	10	10	8	3	Paractinoplanes abujensis	Paractinoplanes	Micromonosporaceae	Micromonosporales	Actinomycetes	Actinomycetota	Bacillati	Bacteria
3448	GCF_016785085.1_ASM1678508v1	0	10	10	8	3	Paractinoplanes lichenicola	Paractinoplanes	Micromonosporaceae	Micromonosporales	Actinomycetes	Actinomycetota	Bacillati	Bacteria
3449	GCF_016834655.1_ASM1683465v1	0	10	10	8	2	Paractinoplanes ovalisporus	Paractinoplanes	Micromonosporaceae	Micromonosporales	Actinomycetes	Actinomycetota	Bacillati	Bacteria
3450	GCF_016862115.1_ASM1686211v1	0	10	11	6	3	Paractinoplanes deccanensis	Paractinoplanes	Micromonosporaceae	Micromonosporales	Actinomycetes	Actinomycetota	Bacillati	Bacteria
3451	GCF_016862175.1_ASM1686217v1	0	10	10	8	3	Paractinoplanes durhamensis	Paractinoplanes	Micromonosporaceae	Micromonosporales	Actinomycetes	Actinomycetota	Bacillati	Bacteria
3452	GCF_016862195.1_ASM1686219v1	0	10	10	8	3	Paractinoplanes ferrugineus	Paractinoplanes	Micromonosporaceae	Micromonosporales	Actinomycetes	Actinomycetota	Bacillati	Bacteria
3453	GCF_016862375.1_ASM1686237v1	0	10	10	8	3	Paractinoplanes rishiriensis	Paractinoplanes	Micromonosporaceae	Micromonosporales	Actinomycetes	Actinomycetota	Bacillati	Bacteria
3454	GCF_018332695.1_ASM1833269v1	0	10	9	8	4	Paractinoplanes toevensis	Paractinoplanes	Micromonosporaceae	Micromonosporales	Actinomycetes	Actinomycetota	Bacillati	Bacteria
3455	GCF_018829635.1_ASM1882963v1	0	10	10	8	2	Paractinoplanes bogorensis	Paractinoplanes	Micromonosporaceae	Micromonosporales	Actinomycetes	Actinomycetota	Bacillati	Bacteria
3456	GCF_019710575.1_ASM1971057v1	0	10	11	7	4	Paractinoplanes polyasparticus	Paractinoplanes	Micromonosporaceae	Micromonosporales	Actinomycetes	Actinomycetota	Bacillati	Bacteria
3457	GCF_023544465.1_ASM2354446v1	0	10	11	8	3	Paractinoplanes maris	Paractinoplanes	Micromonosporaceae	Micromonosporales	Actinomycetes	Actinomycetota	Bacillati	Bacteria
3458	GCF_023717965.1_ASM2371796v1	0	10	11	7	4	Paractinoplanes hotanensis	Paractinoplanes	Micromonosporaceae	Micromonosporales	Actinomycetes	Actinomycetota	Bacillati	Bacteria
3459	GCF_024137025.1_ASM2413702v1	0	10	10	8	2	Paractinoplanes aksuensis	Paractinoplanes	Micromonosporaceae	Micromonosporales	Actinomycetes	Actinomycetota	Bacillati	Bacteria
3460	GCF_026626335.1_ASM2662633v1	0	10	10	8	3	Paractinoplanes pyxinae	Paractinoplanes	Micromonosporaceae	Micromonosporales	Actinomycetes	Actinomycetota	Bacillati	Bacteria
3461	GCF_040544535.1_ASM4054453v1	0	10	9	8	3	Paractinoplanes tereljensis	Paractinoplanes	Micromonosporaceae	Micromonosporales	Actinomycetes	Actinomycetota	Bacillati	Bacteria
3462	GCF_042664765.1_ASM4266476v1	0	10	10	0	3	Paractinoplanes rhizophilus	Paractinoplanes	Micromonosporaceae	Micromonosporales	Actinomycetes	Actinomycetota	Bacillati	Bacteria
3463	GCF_900215205.1_IMG-taxon_2675903134_annotated_assembly	0	10	10	7	4	Paractinoplanes atraurantiacus	Paractinoplanes	Micromonosporaceae	Micromonosporales	Actinomycetes	Actinomycetota	Bacillati	Bacteria
3464	GCF_011764565.1_ASM1176456v1	0	0	0	0	0	Phytohabitans suffuscus	Phytohabitans	Micromonosporaceae	Micromonosporales	Actinomycetes	Actinomycetota	Bacillati	Bacteria
3465	GCF_027923225.1_ASM2792322v1	0	0	0	6	0	Phytohabitans aurantiacus	Phytohabitans	Micromonosporaceae	Micromonosporales	Actinomycetes	Actinomycetota	Bacillati	Bacteria
3466	GCF_031085175.1_ASM3108517v1	0	0	0	0	0	Phytohabitans maris	Phytohabitans	Micromonosporaceae	Micromonosporales	Actinomycetes	Actinomycetota	Bacillati	Bacteria
3467	GCF_039537485.1_ASM3953748v1	0	0	0	6	0	Phytohabitans flavus	Phytohabitans	Micromonosporaceae	Micromonosporales	Actinomycetes	Actinomycetota	Bacillati	Bacteria
3468	GCF_039541615.1_ASM3954161v1	0	0	0	0	0	Phytohabitans houttuyneae	Phytohabitans	Micromonosporaceae	Micromonosporales	Actinomycetes	Actinomycetota	Bacillati	Bacteria
3469	GCF_039543085.1_ASM3954308v1	0	0	0	6	0	Phytohabitans rumicis	Phytohabitans	Micromonosporaceae	Micromonosporales	Actinomycetes	Actinomycetota	Bacillati	Bacteria
3470	GCF_042433955.1_ASM4243395v1	0	0	0	0	0	Phytohabitans kaempferiae	Phytohabitans	Micromonosporaceae	Micromonosporales	Actinomycetes	Actinomycetota	Bacillati	Bacteria
3471	GCF_016862855.1_ASM1686285v1	0	0	0	0	0	Phytomonospora endophytica	Phytomonospora	Micromonosporaceae	Micromonosporales	Actinomycetes	Actinomycetota	Bacillati	Bacteria
3472	GCF_014647895.1_ASM1464789v1	0	11	10	0	2	Pilimelia anulata	Pilimelia	Micromonosporaceae	Micromonosporales	Actinomycetes	Actinomycetota	Bacillati	Bacteria
3473	GCF_014647915.1_ASM1464791v1	0	11	10	6	2	Pilimelia terevasa	Pilimelia	Micromonosporaceae	Micromonosporales	Actinomycetes	Actinomycetota	Bacillati	Bacteria
3474	GCF_039532605.1_ASM3953260v1	0	11	10	6	2	Pilimelia columellifera subsp. columellifera	Pilimelia	Micromonosporaceae	Micromonosporales	Actinomycetes	Actinomycetota	Bacillati	Bacteria
3475	GCF_011947195.1_ASM1194719v1	0	11	10	7	1	Planosporangium thailandense	Planosporangium	Micromonosporaceae	Micromonosporales	Actinomycetes	Actinomycetota	Bacillati	Bacteria
3476	GCF_016862875.1_ASM1686287v1	0	11	10	7	1	Planosporangium flavigriseum	Planosporangium	Micromonosporaceae	Micromonosporales	Actinomycetes	Actinomycetota	Bacillati	Bacteria
3477	GCF_016863255.1_ASM1686325v1	0	11	10	7	1	Planosporangium mesophilum	Planosporangium	Micromonosporaceae	Micromonosporales	Actinomycetes	Actinomycetota	Bacillati	Bacteria
3478	GCF_049999945.1_ASM4999994v1	0	11	9	8	1	Planosporangium spinosum	Planosporangium	Micromonosporaceae	Micromonosporales	Actinomycetes	Actinomycetota	Bacillati	Bacteria
3479	GCF_014874095.1_ASM1487409v1	0	0	0	0	0	Plantactinospora soyae	Plantactinospora	Micromonosporaceae	Micromonosporales	Actinomycetes	Actinomycetota	Bacillati	Bacteria
3480	GCF_015690345.1_ASM1569034v1	0	0	0	0	0	Plantactinospora alkalitolerans	Plantactinospora	Micromonosporaceae	Micromonosporales	Actinomycetes	Actinomycetota	Bacillati	Bacteria
3481	GCF_016862915.1_ASM1686291v1	0	0	0	6	0	Plantactinospora endophytica	Plantactinospora	Micromonosporaceae	Micromonosporales	Actinomycetes	Actinomycetota	Bacillati	Bacteria
3482	GCF_016862935.1_ASM1686293v1	0	0	0	0	0	Plantactinospora mayteni	Plantactinospora	Micromonosporaceae	Micromonosporales	Actinomycetes	Actinomycetota	Bacillati	Bacteria
3483	GCF_036421995.1_ASM3642199v1	0	0	0	0	0	Plantactinospora veratri	Plantactinospora	Micromonosporaceae	Micromonosporales	Actinomycetes	Actinomycetota	Bacillati	Bacteria
3484	GCF_036422035.1_ASM3642203v1	0	0	0	6	0	Plantactinospora sonchi	Plantactinospora	Micromonosporaceae	Micromonosporales	Actinomycetes	Actinomycetota	Bacillati	Bacteria
3485	GCF_042434095.1_ASM4243409v1	0	0	0	6	0	Plantactinospora siamensis	Plantactinospora	Micromonosporaceae	Micromonosporales	Actinomycetes	Actinomycetota	Bacillati	Bacteria
3486	GCF_042658085.1_ASM4265808v1	0	0	0	0	0	Plantactinospora solaniradicis	Plantactinospora	Micromonosporaceae	Micromonosporales	Actinomycetes	Actinomycetota	Bacillati	Bacteria
3487	GCF_018324255.1_ASM1832425v1	0	0	0	6	0	Polymorphospora rubra	Polymorphospora	Micromonosporaceae	Micromonosporales	Actinomycetes	Actinomycetota	Bacillati	Bacteria
3488	GCF_042237075.1_ASM4223707v1	0	0	0	6	0	Polymorphospora lycopeni	Polymorphospora	Micromonosporaceae	Micromonosporales	Actinomycetes	Actinomycetota	Bacillati	Bacteria
3489	GCF_003002065.1_ASM300206v1	0	10	9	0	3	Pseudosporangium ferrugineum	Pseudosporangium	Micromonosporaceae	Micromonosporales	Actinomycetes	Actinomycetota	Bacillati	Bacteria
3490	GCF_016862955.1_ASM1686295v1	0	0	6	8	0	Rhizocola hellebori	Rhizocola	Micromonosporaceae	Micromonosporales	Actinomycetes	Actinomycetota	Bacillati	Bacteria
3491	GCF_018397995.1_ASM1839799v1	0	0	0	0	0	Rhizomonospora bruguierae	Rhizomonospora	Micromonosporaceae	Micromonosporales	Actinomycetes	Actinomycetota	Bacillati	Bacteria
3492	GCF_016862975.1_ASM1686297v1	0	0	0	0	0	Rugosimonospora africana	Rugosimonospora	Micromonosporaceae	Micromonosporales	Actinomycetes	Actinomycetota	Bacillati	Bacteria
3493	GCF_039543385.1_ASM3954338v1	0	0	0	6	0	Rugosimonospora acidiphila	Rugosimonospora	Micromonosporaceae	Micromonosporales	Actinomycetes	Actinomycetota	Bacillati	Bacteria
3494	GCF_000016425.1_ASM1642v1	0	0	0	0	0	Salinispora tropica CNB-440	Salinispora	Micromonosporaceae	Micromonosporales	Actinomycetes	Actinomycetota	Bacillati	Bacteria
3495	GCF_000378825.1_ASM37882v1	0	0	0	0	0	Salinispora vitiensis	Salinispora	Micromonosporaceae	Micromonosporales	Actinomycetes	Actinomycetota	Bacillati	Bacteria
3496	GCF_000378845.1_ASM37884v1	0	0	0	0	0	Salinispora pacifica DSM 45544	Salinispora	Micromonosporaceae	Micromonosporales	Actinomycetes	Actinomycetota	Bacillati	Bacteria
3497	GCF_000379065.1_ASM37906v1	0	0	0	6	0	Salinispora mooreana	Salinispora	Micromonosporaceae	Micromonosporales	Actinomycetes	Actinomycetota	Bacillati	Bacteria
3498	GCF_000383575.1_ASM38357v1	0	0	0	0	0	Salinispora oceanensis	Salinispora	Micromonosporaceae	Micromonosporales	Actinomycetes	Actinomycetota	Bacillati	Bacteria
3499	GCF_000484695.1_ASM48469v1	0	0	0	0	0	Salinispora cortesiana	Salinispora	Micromonosporaceae	Micromonosporales	Actinomycetes	Actinomycetota	Bacillati	Bacteria
3500	GCF_000514815.1_ASM51481v1	0	0	0	0	0	Salinispora fenicalii	Salinispora	Micromonosporaceae	Micromonosporales	Actinomycetes	Actinomycetota	Bacillati	Bacteria
3501	GCF_006716065.1_ASM671606v1	0	0	0	0	0	Salinispora arenicola	Salinispora	Micromonosporaceae	Micromonosporales	Actinomycetes	Actinomycetota	Bacillati	Bacteria
3502	GCF_030811375.1_ASM3081137v1	0	11	10	0	2	Spirilliplanes yamanashiensis	Spirilliplanes	Micromonosporaceae	Micromonosporales	Actinomycetes	Actinomycetota	Bacillati	Bacteria
3503	GCF_030709675.1_ASM3070967v1	0	10	9	7	2	Symbioplanes lichenis	Symbioplanes	Micromonosporaceae	Micromonosporales	Actinomycetes	Actinomycetota	Bacillati	Bacteria
3504	GCF_016863615.1_ASM1686361v1	0	11	10	7	2	Virgisporangium aliadipatigenens	Virgisporangium	Micromonosporaceae	Micromonosporales	Actinomycetes	Actinomycetota	Bacillati	Bacteria
3505	GCF_016863635.1_ASM1686363v1	0	11	10	0	3	Virgisporangium aurantiacum	Virgisporangium	Micromonosporaceae	Micromonosporales	Actinomycetes	Actinomycetota	Bacillati	Bacteria
3506	GCF_016863655.1_ASM1686365v1	0	11	10	0	2	Virgisporangium ochraceum	Virgisporangium	Micromonosporaceae	Micromonosporales	Actinomycetes	Actinomycetota	Bacillati	Bacteria
3507	GCF_016862215.1_ASM1686221v1	0	10	9	7	2	Winogradskya humida	Winogradskya	Micromonosporaceae	Micromonosporales	Actinomycetes	Actinomycetota	Bacillati	Bacteria
3508	GCF_018332715.1_ASM1833271v1	0	10	9	7	2	Winogradskya consettensis	Winogradskya	Micromonosporaceae	Micromonosporales	Actinomycetes	Actinomycetota	Bacillati	Bacteria
3509	GCF_003634695.1_ASM363469v1	0	10	10	0	1	Motilibacter peucedani	Motilibacter	Motilibacteraceae	Motilibacterales	Actinomycetes	Actinomycetota	Bacillati	Bacteria
3510	GCF_004216915.1_ASM421691v1	0	10	8	0	1	Motilibacter rhizosphaerae	Motilibacter	Motilibacteraceae	Motilibacterales	Actinomycetes	Actinomycetota	Bacillati	Bacteria
3511	GCF_011250635.1_ASM1125063v1	0	0	9	0	2	Motilibacter deserti	Motilibacter	Motilibacteraceae	Motilibacterales	Actinomycetes	Actinomycetota	Bacillati	Bacteria
3512	GCF_011250645.1_ASM1125064v1	0	11	9	0	2	Motilibacter aurantiacus	Motilibacter	Motilibacteraceae	Motilibacterales	Actinomycetes	Actinomycetota	Bacillati	Bacteria
3513	GCF_003594885.1_ASM359488v1	0	11	10	0	1	Vallicoccus soli	Vallicoccus	Vallicoccaceae	Motilibacterales	Actinomycetes	Actinomycetota	Bacillati	Bacteria
3514	GCF_000011305.1_ASM1130v1	0	0	0	0	0	Corynebacterium efficiens YS-314	Corynebacterium	Corynebacteriaceae	Mycobacteriales	Actinomycetes	Actinomycetota	Bacillati	Bacteria
3515	GCF_000011325.1_ASM1132v1	0	0	0	0	0	Corynebacterium glutamicum ATCC 13032	Corynebacterium	Corynebacteriaceae	Mycobacteriales	Actinomycetes	Actinomycetota	Bacillati	Bacteria
3516	GCF_000022905.1_ASM2290v1	0	0	0	0	0	Corynebacterium aurimucosum ATCC 700975	Corynebacterium	Corynebacteriaceae	Mycobacteriales	Actinomycetes	Actinomycetota	Bacillati	Bacteria
3517	GCF_000023145.1_ASM2314v1	0	0	0	0	0	Corynebacterium kroppenstedtii DSM 44385	Corynebacterium	Corynebacteriaceae	Mycobacteriales	Actinomycetes	Actinomycetota	Bacillati	Bacteria
3518	GCF_000159635.1_ASM15963v1	0	0	0	0	0	Corynebacterium lipophiloflavum DSM 44291	Corynebacterium	Corynebacteriaceae	Mycobacteriales	Actinomycetes	Actinomycetota	Bacillati	Bacteria
3519	GCF_000175375.1_ASM17537v1	0	0	0	0	0	Corynebacterium matruchotii ATCC 14266	Corynebacterium	Corynebacteriaceae	Mycobacteriales	Actinomycetes	Actinomycetota	Bacillati	Bacteria
3520	GCF_000177535.2_ASM17753v2	0	0	0	0	0	Corynebacterium resistens DSM 45100	Corynebacterium	Corynebacteriaceae	Mycobacteriales	Actinomycetes	Actinomycetota	Bacillati	Bacteria
3521	GCF_000215645.1_ASM21564v1	0	0	0	6	0	Corynebacterium ulcerans 809	Corynebacterium	Corynebacteriaceae	Mycobacteriales	Actinomycetes	Actinomycetota	Bacillati	Bacteria
3522	GCF_000296405.1_Turi_otit_ATCC_51513_V1	0	0	0	0	0	Corynebacterium otitidis ATCC 51513	Corynebacterium	Corynebacteriaceae	Mycobacteriales	Actinomycetes	Actinomycetota	Bacillati	Bacteria
3523	GCF_000312345.1_ASM31234v1	0	0	0	0	0	Corynebacterium timonense 5401744	Corynebacterium	Corynebacteriaceae	Mycobacteriales	Actinomycetes	Actinomycetota	Bacillati	Bacteria
3524	GCF_000341345.1_ASM34134v1	0	0	0	0	0	Corynebacterium halotolerans YIM 70093 = DSM 44683	Corynebacterium	Corynebacteriaceae	Mycobacteriales	Actinomycetes	Actinomycetota	Bacillati	Bacteria
3525	GCF_000344785.1_ASM34478v1	0	0	0	0	0	Corynebacterium callunae DSM 20147	Corynebacterium	Corynebacteriaceae	Mycobacteriales	Actinomycetes	Actinomycetota	Bacillati	Bacteria
3526	GCF_000372445.1_ASM37244v1	0	0	0	0	0	Corynebacterium ulceribovis DSM 45146	Corynebacterium	Corynebacteriaceae	Mycobacteriales	Actinomycetes	Actinomycetota	Bacillati	Bacteria
3527	GCF_000375365.1_ASM37536v1	0	0	0	0	0	Corynebacterium mastitidis DSM 44356	Corynebacterium	Corynebacteriaceae	Mycobacteriales	Actinomycetes	Actinomycetota	Bacillati	Bacteria
3528	GCF_000379425.1_ASM37942v1	0	0	0	0	0	Corynebacterium lubricantis DSM 45231	Corynebacterium	Corynebacteriaceae	Mycobacteriales	Actinomycetes	Actinomycetota	Bacillati	Bacteria
3529	GCF_000411375.1_Cory_pyru_17730_V1	0	0	0	0	0	Corynebacterium pyruviciproducens ATCC BAA-1742	Corynebacterium	Corynebacteriaceae	Mycobacteriales	Actinomycetes	Actinomycetota	Bacillati	Bacteria
3530	GCF_000418365.1_ASM41836v1	0	0	0	0	0	Corynebacterium terpenotabidum Y-11	Corynebacterium	Corynebacteriaceae	Mycobacteriales	Actinomycetes	Actinomycetota	Bacillati	Bacteria
3531	GCF_000427865.1_ASM42786v1	0	0	0	0	0	Corynebacterium sputi DSM 45148	Corynebacterium	Corynebacteriaceae	Mycobacteriales	Actinomycetes	Actinomycetota	Bacillati	Bacteria
3532	GCF_000442645.1_ASM44264v1	0	0	0	0	0	Corynebacterium maris DSM 45190	Corynebacterium	Corynebacteriaceae	Mycobacteriales	Actinomycetes	Actinomycetota	Bacillati	Bacteria
3533	GCF_000550785.1_ASM55078v1	0	0	0	6	0	Corynebacterium casei LMG S-19264	Corynebacterium	Corynebacteriaceae	Mycobacteriales	Actinomycetes	Actinomycetota	Bacillati	Bacteria
3534	GCF_000550805.1_ASM55080v1	0	0	0	6	0	Corynebacterium vitaeruminis DSM 20294	Corynebacterium	Corynebacteriaceae	Mycobacteriales	Actinomycetes	Actinomycetota	Bacillati	Bacteria
3535	GCF_000590555.1_ASM59055v1	0	0	0	0	0	Corynebacterium argentoratense DSM 44202	Corynebacterium	Corynebacteriaceae	Mycobacteriales	Actinomycetes	Actinomycetota	Bacillati	Bacteria
3536	GCF_000626675.1_ASM62667v1	0	0	0	0	0	Corynebacterium glyciniphilum AJ 3170	Corynebacterium	Corynebacteriaceae	Mycobacteriales	Actinomycetes	Actinomycetota	Bacillati	Bacteria
3537	GCF_000688415.1_ASM68841v1	0	0	0	0	0	Corynebacterium pseudodiphtheriticum DSM 44287	Corynebacterium	Corynebacteriaceae	Mycobacteriales	Actinomycetes	Actinomycetota	Bacillati	Bacteria
3538	GCF_000732945.1_ASM73294v1	0	0	0	0	0	Corynebacterium atypicum	Corynebacterium	Corynebacteriaceae	Mycobacteriales	Actinomycetes	Actinomycetota	Bacillati	Bacteria
3539	GCF_000747315.1_ASM74731v1	0	0	0	0	0	Corynebacterium ureicelerivorans	Corynebacterium	Corynebacteriaceae	Mycobacteriales	Actinomycetes	Actinomycetota	Bacillati	Bacteria
3540	GCF_000759055.1_04_NF40_HMP2129v01	0	0	0	0	0	Corynebacterium tuscaniense DNF00037	Corynebacterium	Corynebacteriaceae	Mycobacteriales	Actinomycetes	Actinomycetota	Bacillati	Bacteria
3541	GCF_000767055.1_ASM76705v1	0	0	0	0	0	Corynebacterium doosanense CAU 212 = DSM 45436	Corynebacterium	Corynebacteriaceae	Mycobacteriales	Actinomycetes	Actinomycetota	Bacillati	Bacteria
3542	GCF_000767685.1_ASM76768v1	0	0	0	6	0	Corynebacterium ramonii	Corynebacterium	Corynebacteriaceae	Mycobacteriales	Actinomycetes	Actinomycetota	Bacillati	Bacteria
3543	GCF_000833575.1_ASM83357v1	0	0	0	6	0	Corynebacterium singulare	Corynebacterium	Corynebacteriaceae	Mycobacteriales	Actinomycetes	Actinomycetota	Bacillati	Bacteria
3544	GCF_000835165.1_ASM83516v1	0	0	0	6	0	Corynebacterium marinum DSM 44953	Corynebacterium	Corynebacteriaceae	Mycobacteriales	Actinomycetes	Actinomycetota	Bacillati	Bacteria
3545	GCF_000980815.1_ASM98081v1	0	0	0	0	0	Corynebacterium camporealensis	Corynebacterium	Corynebacteriaceae	Mycobacteriales	Actinomycetes	Actinomycetota	Bacillati	Bacteria
3546	GCF_000980835.1_ASM98083v1	0	0	0	0	0	Corynebacterium kutscheri	Corynebacterium	Corynebacteriaceae	Mycobacteriales	Actinomycetes	Actinomycetota	Bacillati	Bacteria
3547	GCF_001020985.1_ASM102098v1	0	0	0	6	0	Corynebacterium mustelae	Corynebacterium	Corynebacteriaceae	Mycobacteriales	Actinomycetes	Actinomycetota	Bacillati	Bacteria
3548	GCF_001021025.1_ASM102102v1	0	0	0	0	0	Corynebacterium epidermidicanis	Corynebacterium	Corynebacteriaceae	Mycobacteriales	Actinomycetes	Actinomycetota	Bacillati	Bacteria
3549	GCF_001021045.1_ASM102104v1	0	0	0	0	0	Corynebacterium testudinoris	Corynebacterium	Corynebacteriaceae	Mycobacteriales	Actinomycetes	Actinomycetota	Bacillati	Bacteria
3550	GCF_001021065.1_ASM102106v1	0	0	0	0	0	Corynebacterium uterequi	Corynebacterium	Corynebacteriaceae	Mycobacteriales	Actinomycetes	Actinomycetota	Bacillati	Bacteria
3551	GCF_001263755.1_ASM126375v1	0	0	0	0	0	Corynebacterium riegelii	Corynebacterium	Corynebacteriaceae	Mycobacteriales	Actinomycetes	Actinomycetota	Bacillati	Bacteria
3552	GCF_001274895.1_ASM127489v1	0	0	0	0	0	Corynebacterium lactis RW2-5	Corynebacterium	Corynebacteriaceae	Mycobacteriales	Actinomycetes	Actinomycetota	Bacillati	Bacteria
3553	GCF_001277995.1_ASM127799v1	0	0	0	0	0	Corynebacterium deserti GIMN1.010	Corynebacterium	Corynebacteriaceae	Mycobacteriales	Actinomycetes	Actinomycetota	Bacillati	Bacteria
3554	GCF_001412085.1_ASM141208v1	0	0	0	0	0	Corynebacterium lowii	Corynebacterium	Corynebacteriaceae	Mycobacteriales	Actinomycetes	Actinomycetota	Bacillati	Bacteria
3555	GCF_001412105.1_ASM141210v1	0	0	0	0	0	Corynebacterium oculi	Corynebacterium	Corynebacteriaceae	Mycobacteriales	Actinomycetes	Actinomycetota	Bacillati	Bacteria
3556	GCF_001457455.1_NCTC11397	0	0	0	0	0	Corynebacterium diphtheriae	Corynebacterium	Corynebacteriaceae	Mycobacteriales	Actinomycetes	Actinomycetota	Bacillati	Bacteria
3557	GCF_001552415.1_ASM155241v1	0	0	0	0	0	Corynebacterium xerosis NBRC 16721 = ATCC 373	Corynebacterium	Corynebacteriaceae	Mycobacteriales	Actinomycetes	Actinomycetota	Bacillati	Bacteria
3558	GCF_001571025.1_ASM157102v1	0	0	0	0	0	Corynebacterium humireducens NBRC 106098 = DSM 45392	Corynebacterium	Corynebacteriaceae	Mycobacteriales	Actinomycetes	Actinomycetota	Bacillati	Bacteria
3559	GCF_001586235.1_ASM158623v1	0	0	0	0	0	Corynebacterium simulans	Corynebacterium	Corynebacteriaceae	Mycobacteriales	Actinomycetes	Actinomycetota	Bacillati	Bacteria
3560	GCF_001643015.1_ASM164301v1	0	0	0	0	0	Corynebacterium crudilactis	Corynebacterium	Corynebacteriaceae	Mycobacteriales	Actinomycetes	Actinomycetota	Bacillati	Bacteria
3561	GCF_001941345.1_ASM194134v1	0	0	0	0	0	Corynebacterium stationis	Corynebacterium	Corynebacteriaceae	Mycobacteriales	Actinomycetes	Actinomycetota	Bacillati	Bacteria
3562	GCF_001941425.1_ASM194142v1	0	0	0	0	0	Corynebacterium ammoniagenes DSM 20306	Corynebacterium	Corynebacteriaceae	Mycobacteriales	Actinomycetes	Actinomycetota	Bacillati	Bacteria
3563	GCF_001941445.1_ASM194144v1	0	0	0	0	0	Corynebacterium aquilae DSM 44791	Corynebacterium	Corynebacteriaceae	Mycobacteriales	Actinomycetes	Actinomycetota	Bacillati	Bacteria
3564	GCF_001941465.1_ASM194146v1	0	0	0	6	0	Corynebacterium flavescens	Corynebacterium	Corynebacteriaceae	Mycobacteriales	Actinomycetes	Actinomycetota	Bacillati	Bacteria
3565	GCF_001941485.1_ASM194148v1	0	0	0	0	0	Corynebacterium frankenforstense DSM 45800	Corynebacterium	Corynebacteriaceae	Mycobacteriales	Actinomycetes	Actinomycetota	Bacillati	Bacteria
3566	GCF_001941505.1_ASM194150v1	0	0	0	0	0	Corynebacterium sphenisci DSM 44792	Corynebacterium	Corynebacteriaceae	Mycobacteriales	Actinomycetes	Actinomycetota	Bacillati	Bacteria
3567	GCF_001941565.1_ASM194156v1	0	0	0	0	0	Corynebacterium phocae	Corynebacterium	Corynebacteriaceae	Mycobacteriales	Actinomycetes	Actinomycetota	Bacillati	Bacteria
3568	GCF_002155265.1_ASM215526v1	0	0	0	0	0	Corynebacterium pseudotuberculosis	Corynebacterium	Corynebacteriaceae	Mycobacteriales	Actinomycetes	Actinomycetota	Bacillati	Bacteria
3569	GCF_002162115.2_ASM216211v2	0	0	0	0	0	Corynebacterium silvaticum	Corynebacterium	Corynebacteriaceae	Mycobacteriales	Actinomycetes	Actinomycetota	Bacillati	Bacteria
3570	GCF_002285125.1_ASM228512v1	0	0	0	0	0	Corynebacterium hadale	Corynebacterium	Corynebacteriaceae	Mycobacteriales	Actinomycetes	Actinomycetota	Bacillati	Bacteria
3571	GCF_002355155.1_ASM235515v1	0	0	0	0	0	Corynebacterium suranareeae	Corynebacterium	Corynebacteriaceae	Mycobacteriales	Actinomycetes	Actinomycetota	Bacillati	Bacteria
3572	GCF_003065405.1_ASM306540v1	0	0	0	0	0	Corynebacterium yudongzhengii	Corynebacterium	Corynebacteriaceae	Mycobacteriales	Actinomycetes	Actinomycetota	Bacillati	Bacteria
3573	GCF_003070865.1_ASM307086v1	0	0	0	0	0	Corynebacterium liangguodongii	Corynebacterium	Corynebacteriaceae	Mycobacteriales	Actinomycetes	Actinomycetota	Bacillati	Bacteria
3574	GCF_003716585.1_ASM371658v1	0	0	0	6	0	Corynebacterium alimapuense	Corynebacterium	Corynebacteriaceae	Mycobacteriales	Actinomycetes	Actinomycetota	Bacillati	Bacteria
3575	GCF_003813965.1_ASM381396v1	0	0	0	0	0	Corynebacterium choanae	Corynebacterium	Corynebacteriaceae	Mycobacteriales	Actinomycetes	Actinomycetota	Bacillati	Bacteria
3576	GCF_003813985.1_ASM381398v1	0	0	0	0	0	Corynebacterium gerontici	Corynebacterium	Corynebacteriaceae	Mycobacteriales	Actinomycetes	Actinomycetota	Bacillati	Bacteria
3577	GCF_003814005.1_ASM381400v1	0	0	0	0	0	Corynebacterium pseudopelargi	Corynebacterium	Corynebacteriaceae	Mycobacteriales	Actinomycetes	Actinomycetota	Bacillati	Bacteria
3578	GCF_003932295.1_ASM393229v1	0	0	0	0	0	Corynebacterium bovis	Corynebacterium	Corynebacteriaceae	Mycobacteriales	Actinomycetes	Actinomycetota	Bacillati	Bacteria
3579	GCF_003955685.1_ASM395568v1	0	0	0	6	0	Corynebacterium hylobatis	Corynebacterium	Corynebacteriaceae	Mycobacteriales	Actinomycetes	Actinomycetota	Bacillati	Bacteria
3580	GCF_004114895.1_ASM411489v1	0	0	0	0	0	Corynebacterium pelargi	Corynebacterium	Corynebacteriaceae	Mycobacteriales	Actinomycetes	Actinomycetota	Bacillati	Bacteria
3581	GCF_004795735.1_ASM479573v1	0	0	0	6	0	Corynebacterium endometrii	Corynebacterium	Corynebacteriaceae	Mycobacteriales	Actinomycetes	Actinomycetota	Bacillati	Bacteria
3582	GCF_006334925.1_ASM633492v1	0	0	0	6	0	Corynebacterium tapiri	Corynebacterium	Corynebacteriaceae	Mycobacteriales	Actinomycetes	Actinomycetota	Bacillati	Bacteria
3583	GCF_006539825.1_ASM653982v1	0	0	0	0	0	Corynebacterium variabile	Corynebacterium	Corynebacteriaceae	Mycobacteriales	Actinomycetes	Actinomycetota	Bacillati	Bacteria
3584	GCF_007559235.1_ASM755923v1	0	0	0	0	0	Corynebacterium godavarianum	Corynebacterium	Corynebacteriaceae	Mycobacteriales	Actinomycetes	Actinomycetota	Bacillati	Bacteria
3585	GCF_007641235.1_ASM764123v1	0	0	0	0	0	Corynebacterium sanguinis	Corynebacterium	Corynebacteriaceae	Mycobacteriales	Actinomycetes	Actinomycetota	Bacillati	Bacteria
3586	GCF_007970465.1_ASM797046v1	0	0	0	0	0	Corynebacterium nuruki S6-4	Corynebacterium	Corynebacteriaceae	Mycobacteriales	Actinomycetes	Actinomycetota	Bacillati	Bacteria
3587	GCF_008930985.1_ASM893098v1	0	0	0	0	0	Corynebacterium megadyptis subsp. dunedinense	Corynebacterium	Corynebacteriaceae	Mycobacteriales	Actinomycetes	Actinomycetota	Bacillati	Bacteria
3588	GCF_009026825.1_ASM902682v1	0	0	0	0	0	Corynebacterium urogenitale	Corynebacterium	Corynebacteriaceae	Mycobacteriales	Actinomycetes	Actinomycetota	Bacillati	Bacteria
3589	GCF_009707995.1_ASM970799v1	0	0	0	0	0	Corynebacterium guaraldiae	Corynebacterium	Corynebacteriaceae	Mycobacteriales	Actinomycetes	Actinomycetota	Bacillati	Bacteria
3590	GCF_009708045.1_ASM970804v1	0	0	0	0	0	Corynebacterium hiratae	Corynebacterium	Corynebacteriaceae	Mycobacteriales	Actinomycetes	Actinomycetota	Bacillati	Bacteria
3591	GCF_009734385.1_ASM973438v1	0	0	0	0	0	Corynebacterium kalinowskii	Corynebacterium	Corynebacteriaceae	Mycobacteriales	Actinomycetes	Actinomycetota	Bacillati	Bacteria
3592	GCF_009734405.1_ASM973440v1	0	0	0	0	0	Corynebacterium comes	Corynebacterium	Corynebacteriaceae	Mycobacteriales	Actinomycetes	Actinomycetota	Bacillati	Bacteria
3593	GCF_009734425.1_ASM973442v1	0	0	0	0	0	Corynebacterium occultum	Corynebacterium	Corynebacteriaceae	Mycobacteriales	Actinomycetes	Actinomycetota	Bacillati	Bacteria
3594	GCF_011038645.2_ASM1103864v2	0	0	0	0	0	Corynebacterium qintianiae	Corynebacterium	Corynebacteriaceae	Mycobacteriales	Actinomycetes	Actinomycetota	Bacillati	Bacteria
3595	GCF_011038655.2_ASM1103865v2	0	0	0	0	0	Corynebacterium lizhenjunii	Corynebacterium	Corynebacteriaceae	Mycobacteriales	Actinomycetes	Actinomycetota	Bacillati	Bacteria
3596	GCF_012396315.1_ASM1239631v1	0	0	0	0	0	Corynebacterium mucifaciens	Corynebacterium	Corynebacteriaceae	Mycobacteriales	Actinomycetes	Actinomycetota	Bacillati	Bacteria
3597	GCF_013601005.1_ASM1360100v1	0	0	0	0	0	Corynebacterium wankanglinii	Corynebacterium	Corynebacteriaceae	Mycobacteriales	Actinomycetes	Actinomycetota	Bacillati	Bacteria
3598	GCF_013978595.1_ASM1397859v1	0	0	0	0	0	Corynebacterium haemomassiliense	Corynebacterium	Corynebacteriaceae	Mycobacteriales	Actinomycetes	Actinomycetota	Bacillati	Bacteria
3599	GCF_014117265.1_ASM1411726v1	0	0	0	0	0	Corynebacterium hindlerae	Corynebacterium	Corynebacteriaceae	Mycobacteriales	Actinomycetes	Actinomycetota	Bacillati	Bacteria
3600	GCF_014217255.1_ASM1421725v1	0	0	0	0	0	Corynebacterium incognita	Corynebacterium	Corynebacteriaceae	Mycobacteriales	Actinomycetes	Actinomycetota	Bacillati	Bacteria
3601	GCF_014262665.1_ASM1426266v1	0	0	0	0	0	Corynebacterium anserum	Corynebacterium	Corynebacteriaceae	Mycobacteriales	Actinomycetes	Actinomycetota	Bacillati	Bacteria
3602	GCF_014490555.1_ASM1449055v1	0	0	0	0	0	Corynebacterium lujinxingii	Corynebacterium	Corynebacteriaceae	Mycobacteriales	Actinomycetes	Actinomycetota	Bacillati	Bacteria
3603	GCF_014490575.1_ASM1449057v1	0	0	0	0	0	Corynebacterium zhongnanshanii	Corynebacterium	Corynebacteriaceae	Mycobacteriales	Actinomycetes	Actinomycetota	Bacillati	Bacteria
3604	GCF_014522205.1_ASM1452220v1	0	0	0	0	0	Corynebacterium poyangense	Corynebacterium	Corynebacteriaceae	Mycobacteriales	Actinomycetes	Actinomycetota	Bacillati	Bacteria
3605	GCF_014837045.1_ASM1483704v1	0	0	0	0	0	Corynebacterium gallinarum	Corynebacterium	Corynebacteriaceae	Mycobacteriales	Actinomycetes	Actinomycetota	Bacillati	Bacteria
3606	GCF_016342265.1_ASM1634226v1	0	0	0	0	0	Corynebacterium meridianum	Corynebacterium	Corynebacteriaceae	Mycobacteriales	Actinomycetes	Actinomycetota	Bacillati	Bacteria
3607	GCF_016342275.1_ASM1634227v1	0	0	0	0	0	Corynebacterium marambiense	Corynebacterium	Corynebacteriaceae	Mycobacteriales	Actinomycetes	Actinomycetota	Bacillati	Bacteria
3608	GCF_016595275.2_ASM1659527v2	0	0	0	6	0	Corynebacterium pygosceleis	Corynebacterium	Corynebacteriaceae	Mycobacteriales	Actinomycetes	Actinomycetota	Bacillati	Bacteria
3609	GCF_016595285.2_ASM1659528v2	0	0	0	0	0	Corynebacterium antarcticum	Corynebacterium	Corynebacteriaceae	Mycobacteriales	Actinomycetes	Actinomycetota	Bacillati	Bacteria
3610	GCF_016599755.1_ASM1659975v1	0	0	0	0	0	Corynebacterium kefirresidentii	Corynebacterium	Corynebacteriaceae	Mycobacteriales	Actinomycetes	Actinomycetota	Bacillati	Bacteria
3611	GCF_016728105.1_ASM1672810v1	0	0	0	0	0	Corynebacterium striatum	Corynebacterium	Corynebacteriaceae	Mycobacteriales	Actinomycetes	Actinomycetota	Bacillati	Bacteria
3612	GCF_016728365.1_ASM1672836v1	0	0	0	6	0	Corynebacterium tuberculostearicum	Corynebacterium	Corynebacteriaceae	Mycobacteriales	Actinomycetes	Actinomycetota	Bacillati	Bacteria
3613	GCF_016728665.1_ASM1672866v1	0	0	0	0	0	Corynebacterium propinquum	Corynebacterium	Corynebacteriaceae	Mycobacteriales	Actinomycetes	Actinomycetota	Bacillati	Bacteria
3614	GCF_016889425.1_ASM1688942v1	0	0	0	0	0	Corynebacterium amycolatum	Corynebacterium	Corynebacteriaceae	Mycobacteriales	Actinomycetes	Actinomycetota	Bacillati	Bacteria
3615	GCF_016889465.1_ASM1688946v1	0	0	0	6	0	Corynebacterium macginleyi	Corynebacterium	Corynebacteriaceae	Mycobacteriales	Actinomycetes	Actinomycetota	Bacillati	Bacteria
3616	GCF_017307055.1_ASM1730705v1	0	0	0	0	0	Corynebacterium mendelii	Corynebacterium	Corynebacteriaceae	Mycobacteriales	Actinomycetes	Actinomycetota	Bacillati	Bacteria
3617	GCF_019047805.1_ASM1904780v1	0	0	0	0	0	Corynebacterium freneyi	Corynebacterium	Corynebacteriaceae	Mycobacteriales	Actinomycetes	Actinomycetota	Bacillati	Bacteria
3618	GCF_019048165.1_ASM1904816v1	0	0	0	0	0	Corynebacterium coyleae	Corynebacterium	Corynebacteriaceae	Mycobacteriales	Actinomycetes	Actinomycetota	Bacillati	Bacteria
3619	GCF_019754935.1_ASM1975493v1	0	0	0	0	0	Corynebacterium parakroppenstedtii	Corynebacterium	Corynebacteriaceae	Mycobacteriales	Actinomycetes	Actinomycetota	Bacillati	Bacteria
3620	GCF_020099275.1_ASM2009927v1	0	0	0	0	0	Corynebacterium falsenii	Corynebacterium	Corynebacteriaceae	Mycobacteriales	Actinomycetes	Actinomycetota	Bacillati	Bacteria
3621	GCF_020616335.1_ASM2061633v1	0	0	0	0	0	Corynebacterium uberis	Corynebacterium	Corynebacteriaceae	Mycobacteriales	Actinomycetes	Actinomycetota	Bacillati	Bacteria
3622	GCF_021568315.1_ASM2156831v1	0	0	0	0	0	Corynebacterium uropygiale	Corynebacterium	Corynebacteriaceae	Mycobacteriales	Actinomycetes	Actinomycetota	Bacillati	Bacteria
3623	GCF_022641305.1_ASM2264130v1	0	0	0	0	0	Corynebacterium provencense	Corynebacterium	Corynebacteriaceae	Mycobacteriales	Actinomycetes	Actinomycetota	Bacillati	Bacteria
3624	GCF_022869005.1_ASM2286900v1	0	0	0	0	0	Corynebacterium kalidii	Corynebacterium	Corynebacteriaceae	Mycobacteriales	Actinomycetes	Actinomycetota	Bacillati	Bacteria
3625	GCF_023520795.1_ASM2352079v1	0	0	0	6	0	Corynebacterium accolens	Corynebacterium	Corynebacteriaceae	Mycobacteriales	Actinomycetes	Actinomycetota	Bacillati	Bacteria
3626	GCF_023574125.1_ASM2357412v1	0	0	0	0	0	Corynebacterium intestinale	Corynebacterium	Corynebacteriaceae	Mycobacteriales	Actinomycetes	Actinomycetota	Bacillati	Bacteria
3627	GCF_024102595.1_ASM2410259v1	0	0	0	0	0	Corynebacterium lipophilum	Corynebacterium	Corynebacteriaceae	Mycobacteriales	Actinomycetes	Actinomycetota	Bacillati	Bacteria
3628	GCF_024160105.1_ASM2416010v1	0	0	0	0	0	Corynebacterium stercoris	Corynebacterium	Corynebacteriaceae	Mycobacteriales	Actinomycetes	Actinomycetota	Bacillati	Bacteria
3629	GCF_024453815.1_ASM2445381v1	0	0	0	0	0	Corynebacterium pseudogenitalium	Corynebacterium	Corynebacteriaceae	Mycobacteriales	Actinomycetes	Actinomycetota	Bacillati	Bacteria
3630	GCF_024453835.1_ASM2445383v1	0	0	0	0	0	Corynebacterium genitalium ATCC 33030	Corynebacterium	Corynebacteriaceae	Mycobacteriales	Actinomycetes	Actinomycetota	Bacillati	Bacteria
3631	GCF_024580965.1_ASM2458096v1	0	0	0	0	0	Corynebacterium kozikiae	Corynebacterium	Corynebacteriaceae	Mycobacteriales	Actinomycetes	Actinomycetota	Bacillati	Bacteria
3632	GCF_024919295.1_ASM2491929v1	0	0	0	6	0	Corynebacterium lemuris	Corynebacterium	Corynebacteriaceae	Mycobacteriales	Actinomycetes	Actinomycetota	Bacillati	Bacteria
3633	GCF_026930265.1_ASM2693026v1	0	0	0	0	0	Corynebacterium pilbarense	Corynebacterium	Corynebacteriaceae	Mycobacteriales	Actinomycetes	Actinomycetota	Bacillati	Bacteria
3634	GCF_027257105.1_ASM2725710v1	0	0	0	0	0	Corynebacterium faecium	Corynebacterium	Corynebacteriaceae	Mycobacteriales	Actinomycetes	Actinomycetota	Bacillati	Bacteria
3635	GCF_027570035.1_ASM2757003v1	0	0	0	0	0	Corynebacterium curieae	Corynebacterium	Corynebacteriaceae	Mycobacteriales	Actinomycetes	Actinomycetota	Bacillati	Bacteria
3636	GCF_027570055.1_ASM2757005v1	0	0	0	0	0	Corynebacterium lehmanniae	Corynebacterium	Corynebacteriaceae	Mycobacteriales	Actinomycetes	Actinomycetota	Bacillati	Bacteria
3637	GCF_027570065.1_ASM2757006v1	0	0	0	0	0	Corynebacterium evansiae	Corynebacterium	Corynebacteriaceae	Mycobacteriales	Actinomycetes	Actinomycetota	Bacillati	Bacteria
3638	GCF_027570075.1_ASM2757007v1	0	0	0	0	0	Corynebacterium meitnerae	Corynebacterium	Corynebacteriaceae	Mycobacteriales	Actinomycetes	Actinomycetota	Bacillati	Bacteria
3639	GCF_027570165.1_ASM2757016v1	0	0	0	0	0	Corynebacterium macclintockiae	Corynebacterium	Corynebacteriaceae	Mycobacteriales	Actinomycetes	Actinomycetota	Bacillati	Bacteria
3640	GCF_027570195.1_ASM2757019v1	0	0	0	6	0	Corynebacterium yonathiae	Corynebacterium	Corynebacteriaceae	Mycobacteriales	Actinomycetes	Actinomycetota	Bacillati	Bacteria
3641	GCF_028609805.1_ASM2860980v1	0	0	0	6	0	Corynebacterium massiliense DSM 45435	Corynebacterium	Corynebacteriaceae	Mycobacteriales	Actinomycetes	Actinomycetota	Bacillati	Bacteria
3642	GCF_028609825.1_ASM2860982v1	0	0	0	0	0	Corynebacterium ihumii	Corynebacterium	Corynebacteriaceae	Mycobacteriales	Actinomycetes	Actinomycetota	Bacillati	Bacteria
3643	GCF_028609845.1_ASM2860984v1	0	0	0	0	0	Corynebacterium heidelbergense	Corynebacterium	Corynebacteriaceae	Mycobacteriales	Actinomycetes	Actinomycetota	Bacillati	Bacteria
3644	GCF_028609865.1_ASM2860986v1	0	0	0	0	0	Corynebacterium jeddahense	Corynebacterium	Corynebacteriaceae	Mycobacteriales	Actinomycetes	Actinomycetota	Bacillati	Bacteria
3645	GCF_028609885.1_ASM2860988v1	0	0	0	0	0	Corynebacterium jeikeium	Corynebacterium	Corynebacteriaceae	Mycobacteriales	Actinomycetes	Actinomycetota	Bacillati	Bacteria
3646	GCF_030227225.2_ASM3022722v2	0	0	0	6	0	Corynebacterium rhinophilum	Corynebacterium	Corynebacteriaceae	Mycobacteriales	Actinomycetes	Actinomycetota	Bacillati	Bacteria
3647	GCF_030229635.1_ASM3022963v1	0	0	0	6	0	Corynebacterium marquesiae	Corynebacterium	Corynebacteriaceae	Mycobacteriales	Actinomycetes	Actinomycetota	Bacillati	Bacteria
3648	GCF_030252165.1_ASM3025216v1	0	0	0	0	0	Corynebacterium breve	Corynebacterium	Corynebacteriaceae	Mycobacteriales	Actinomycetes	Actinomycetota	Bacillati	Bacteria
3649	GCF_030252185.1_ASM3025218v1	0	0	0	0	0	Corynebacterium suedekumii	Corynebacterium	Corynebacteriaceae	Mycobacteriales	Actinomycetes	Actinomycetota	Bacillati	Bacteria
3650	GCF_030408375.1_ASM3040837v1	0	0	0	0	0	Corynebacterium afermentans subsp. lipophilum	Corynebacterium	Corynebacteriaceae	Mycobacteriales	Actinomycetes	Actinomycetota	Bacillati	Bacteria
3651	GCF_030408395.1_ASM3040839v1	0	0	0	0	0	Corynebacterium aquatimens	Corynebacterium	Corynebacteriaceae	Mycobacteriales	Actinomycetes	Actinomycetota	Bacillati	Bacteria
3652	GCF_030408415.1_ASM3040841v1	0	0	0	0	0	Corynebacterium appendicis CIP 107643	Corynebacterium	Corynebacteriaceae	Mycobacteriales	Actinomycetes	Actinomycetota	Bacillati	Bacteria
3653	GCF_030408435.1_ASM3040843v1	0	0	0	0	0	Corynebacterium auriscanis	Corynebacterium	Corynebacteriaceae	Mycobacteriales	Actinomycetes	Actinomycetota	Bacillati	Bacteria
3654	GCF_030408455.1_ASM3040845v1	0	0	0	0	0	Corynebacterium atrinae	Corynebacterium	Corynebacteriaceae	Mycobacteriales	Actinomycetes	Actinomycetota	Bacillati	Bacteria
3655	GCF_030408575.1_ASM3040857v1	0	0	0	0	0	Corynebacterium auris	Corynebacterium	Corynebacteriaceae	Mycobacteriales	Actinomycetes	Actinomycetota	Bacillati	Bacteria
3656	GCF_030408595.1_ASM3040859v1	0	0	0	0	0	Corynebacterium canis	Corynebacterium	Corynebacteriaceae	Mycobacteriales	Actinomycetes	Actinomycetota	Bacillati	Bacteria
3657	GCF_030408675.1_ASM3040867v1	0	0	0	0	0	Corynebacterium durum	Corynebacterium	Corynebacteriaceae	Mycobacteriales	Actinomycetes	Actinomycetota	Bacillati	Bacteria
3658	GCF_030408715.1_ASM3040871v1	0	0	0	0	0	Corynebacterium confusum	Corynebacterium	Corynebacteriaceae	Mycobacteriales	Actinomycetes	Actinomycetota	Bacillati	Bacteria
3659	GCF_030408735.1_ASM3040873v1	0	0	0	0	0	Corynebacterium faecale	Corynebacterium	Corynebacteriaceae	Mycobacteriales	Actinomycetes	Actinomycetota	Bacillati	Bacteria
3660	GCF_030408755.1_ASM3040875v1	0	0	0	0	0	Corynebacterium felinum	Corynebacterium	Corynebacteriaceae	Mycobacteriales	Actinomycetes	Actinomycetota	Bacillati	Bacteria
3661	GCF_030408775.1_ASM3040877v1	0	0	0	0	0	Corynebacterium fournieri	Corynebacterium	Corynebacteriaceae	Mycobacteriales	Actinomycetes	Actinomycetota	Bacillati	Bacteria
3662	GCF_030408795.1_ASM3040879v1	0	0	0	0	0	Corynebacterium hansenii	Corynebacterium	Corynebacteriaceae	Mycobacteriales	Actinomycetes	Actinomycetota	Bacillati	Bacteria
3663	GCF_030408815.1_ASM3040881v1	0	0	0	0	0	Corynebacterium freiburgense	Corynebacterium	Corynebacteriaceae	Mycobacteriales	Actinomycetes	Actinomycetota	Bacillati	Bacteria
3664	GCF_030408855.1_ASM3040885v1	0	0	0	0	0	Corynebacterium glaucum	Corynebacterium	Corynebacteriaceae	Mycobacteriales	Actinomycetes	Actinomycetota	Bacillati	Bacteria
3665	GCF_030408875.1_ASM3040887v1	0	0	0	0	0	Corynebacterium gottingense	Corynebacterium	Corynebacteriaceae	Mycobacteriales	Actinomycetes	Actinomycetota	Bacillati	Bacteria
3666	GCF_030408915.1_ASM3040891v1	0	0	0	6	0	Corynebacterium guangdongense	Corynebacterium	Corynebacteriaceae	Mycobacteriales	Actinomycetes	Actinomycetota	Bacillati	Bacteria
3667	GCF_030440535.1_ASM3044053v1	0	0	0	0	0	Corynebacterium capitovis DSM 44611	Corynebacterium	Corynebacteriaceae	Mycobacteriales	Actinomycetes	Actinomycetota	Bacillati	Bacteria
3668	GCF_030440555.1_ASM3044055v1	0	0	0	0	0	Corynebacterium caspium DSM 44850	Corynebacterium	Corynebacteriaceae	Mycobacteriales	Actinomycetes	Actinomycetota	Bacillati	Bacteria
3669	GCF_030440575.1_ASM3044057v1	0	0	0	0	0	Corynebacterium ciconiae DSM 44920	Corynebacterium	Corynebacteriaceae	Mycobacteriales	Actinomycetes	Actinomycetota	Bacillati	Bacteria
3670	GCF_030440595.1_ASM3044059v1	0	0	0	0	0	Corynebacterium glucuronolyticum DSM 44120	Corynebacterium	Corynebacteriaceae	Mycobacteriales	Actinomycetes	Actinomycetota	Bacillati	Bacteria
3671	GCF_030486685.2_ASM3048668v2	0	0	0	0	0	Corynebacterium pseudokroppenstedtii	Corynebacterium	Corynebacteriaceae	Mycobacteriales	Actinomycetes	Actinomycetota	Bacillati	Bacteria
3672	GCF_031454255.1_ASM3145425v1	0	0	0	0	0	Corynebacterium suicordis	Corynebacterium	Corynebacteriaceae	Mycobacteriales	Actinomycetes	Actinomycetota	Bacillati	Bacteria
3673	GCF_037850265.1_ASM3785026v1	0	0	0	0	0	Corynebacterium hesseae	Corynebacterium	Corynebacteriaceae	Mycobacteriales	Actinomycetes	Actinomycetota	Bacillati	Bacteria
3674	GCF_038452275.1_ASM3845227v1	0	0	0	0	0	Corynebacterium mayonis	Corynebacterium	Corynebacteriaceae	Mycobacteriales	Actinomycetes	Actinomycetota	Bacillati	Bacteria
3675	GCF_041898185.1_ASM4189818v1	0	0	0	0	0	Corynebacterium belfantii	Corynebacterium	Corynebacteriaceae	Mycobacteriales	Actinomycetes	Actinomycetota	Bacillati	Bacteria
3676	GCF_042658165.1_ASM4265816v1	0	0	0	0	0	Corynebacterium nasicanis	Corynebacterium	Corynebacteriaceae	Mycobacteriales	Actinomycetes	Actinomycetota	Bacillati	Bacteria
3677	GCF_052264515.1_ASM5226451v1	0	0	0	0	0	Candidatus Corynebacterium faecigallinarum	Corynebacterium	Corynebacteriaceae	Mycobacteriales	Actinomycetes	Actinomycetota	Bacillati	Bacteria
3678	GCF_900078305.2_PRJEB13138	0	0	0	0	0	Corynebacterium bouchesdurhonense	Corynebacterium	Corynebacteriaceae	Mycobacteriales	Actinomycetes	Actinomycetota	Bacillati	Bacteria
3679	GCF_900092335.1_PRJEB14666	0	0	0	0	0	Corynebacterium phoceense	Corynebacterium	Corynebacteriaceae	Mycobacteriales	Actinomycetes	Actinomycetota	Bacillati	Bacteria
3680	GCF_900103625.1_IMG-taxon_2634166344_annotated_assembly	0	0	0	0	0	Corynebacterium mycetoides	Corynebacterium	Corynebacteriaceae	Mycobacteriales	Actinomycetes	Actinomycetota	Bacillati	Bacteria
3681	GCF_900113445.1_IMG-taxon_2599185219_annotated_assembly	0	0	0	0	0	Corynebacterium spheniscorum	Corynebacterium	Corynebacteriaceae	Mycobacteriales	Actinomycetes	Actinomycetota	Bacillati	Bacteria
3682	GCF_900155535.1_ASM90015553v1	0	0	0	0	0	Corynebacterium urinipleomorphum	Corynebacterium	Corynebacteriaceae	Mycobacteriales	Actinomycetes	Actinomycetota	Bacillati	Bacteria
3683	GCF_900169525.1_PRJEB19973	0	0	0	0	0	Corynebacterium pacaense	Corynebacterium	Corynebacteriaceae	Mycobacteriales	Actinomycetes	Actinomycetota	Bacillati	Bacteria
3684	GCF_900177745.1_IMG-taxon_2708742385_annotated_assembly	0	0	0	0	0	Corynebacterium pollutisoli	Corynebacterium	Corynebacteriaceae	Mycobacteriales	Actinomycetes	Actinomycetota	Bacillati	Bacteria
3685	GCF_900187215.1_52295_D01	0	0	0	0	0	Corynebacterium imitans	Corynebacterium	Corynebacteriaceae	Mycobacteriales	Actinomycetes	Actinomycetota	Bacillati	Bacteria
3686	GCF_900187235.1_52184_D01	0	0	0	0	0	Corynebacterium urealyticum	Corynebacterium	Corynebacteriaceae	Mycobacteriales	Actinomycetes	Actinomycetota	Bacillati	Bacteria
3687	GCF_900187295.1_52191_E01	0	0	0	0	0	Corynebacterium cystitidis	Corynebacterium	Corynebacteriaceae	Mycobacteriales	Actinomycetes	Actinomycetota	Bacillati	Bacteria
3688	GCF_900232865.1_PRJEB21309	0	0	0	0	0	Corynebacterium dentalis	Corynebacterium	Corynebacteriaceae	Mycobacteriales	Actinomycetes	Actinomycetota	Bacillati	Bacteria
3689	GCF_900411315.1_PRJEB24601	0	0	0	0	0	Corynebacterium senegalense	Corynebacterium	Corynebacteriaceae	Mycobacteriales	Actinomycetes	Actinomycetota	Bacillati	Bacteria
3690	GCF_900447205.1_52184_C01	0	0	0	0	0	Corynebacterium pilosum	Corynebacterium	Corynebacteriaceae	Mycobacteriales	Actinomycetes	Actinomycetota	Bacillati	Bacteria
3691	GCF_900478035.1_47555_E02	0	0	0	0	0	Corynebacterium renale	Corynebacterium	Corynebacteriaceae	Mycobacteriales	Actinomycetes	Actinomycetota	Bacillati	Bacteria
3692	GCF_900478045.1_47555_C02	0	0	0	0	0	Corynebacterium minutissimum	Corynebacterium	Corynebacteriaceae	Mycobacteriales	Actinomycetes	Actinomycetota	Bacillati	Bacteria
3693	GCF_900626215.1_PRJEB24607	0	0	0	0	0	Corynebacterium neomassiliense	Corynebacterium	Corynebacteriaceae	Mycobacteriales	Actinomycetes	Actinomycetota	Bacillati	Bacteria
3694	GCF_902702935.1_FRC0190	0	0	0	0	0	Corynebacterium rouxii	Corynebacterium	Corynebacteriaceae	Mycobacteriales	Actinomycetes	Actinomycetota	Bacillati	Bacteria
3695	GCF_000226215.1_ASM22621v2	0	0	0	0	0	Dietzia alimentaria 72	Dietzia	Dietziaceae	Mycobacteriales	Actinomycetes	Actinomycetota	Bacillati	Bacteria
3696	GCF_001570845.1_ASM157084v1	0	0	0	6	0	Dietzia papillomatosis NBRC 105045	Dietzia	Dietziaceae	Mycobacteriales	Actinomycetes	Actinomycetota	Bacillati	Bacteria
3697	GCF_001659785.1_ASM165978v1	0	0	0	0	0	Dietzia timorensis	Dietzia	Dietziaceae	Mycobacteriales	Actinomycetes	Actinomycetota	Bacillati	Bacteria
3698	GCF_003096075.1_ASM309607v1	0	0	0	6	0	Dietzia lutea	Dietzia	Dietziaceae	Mycobacteriales	Actinomycetes	Actinomycetota	Bacillati	Bacteria
3699	GCF_003096095.1_ASM309609v1	0	0	0	7	0	Dietzia psychralcaliphila	Dietzia	Dietziaceae	Mycobacteriales	Actinomycetes	Actinomycetota	Bacillati	Bacteria
3700	GCF_018390595.1_ASM1839059v1	0	0	0	7	0	Dietzia massiliensis	Dietzia	Dietziaceae	Mycobacteriales	Actinomycetes	Actinomycetota	Bacillati	Bacteria
3701	GCF_021033825.1_ASM2103382v1	0	0	0	8	0	Dietzia aurantiaca	Dietzia	Dietziaceae	Mycobacteriales	Actinomycetes	Actinomycetota	Bacillati	Bacteria
3702	GCF_036287335.1_ASM3628733v1	0	0	0	7	0	Dietzia cinnamea	Dietzia	Dietziaceae	Mycobacteriales	Actinomycetes	Actinomycetota	Bacillati	Bacteria
3703	GCF_039525805.1_ASM3952580v1	0	0	0	7	0	Dietzia natronolimnaea	Dietzia	Dietziaceae	Mycobacteriales	Actinomycetes	Actinomycetota	Bacillati	Bacteria
3704	GCF_039531545.1_ASM3953154v1	0	0	0	7	0	Dietzia cercidiphylli	Dietzia	Dietziaceae	Mycobacteriales	Actinomycetes	Actinomycetota	Bacillati	Bacteria
3705	GCF_042685785.1_ASM4268578v1	0	0	0	0	0	Dietzia aerolata	Dietzia	Dietziaceae	Mycobacteriales	Actinomycetes	Actinomycetota	Bacillati	Bacteria
3706	GCF_044542495.1_ASM4454249v1	0	0	0	7	0	Dietzia maris	Dietzia	Dietziaceae	Mycobacteriales	Actinomycetes	Actinomycetota	Bacillati	Bacteria
3707	GCF_045689975.1_ASM4568997v1	0	0	0	8	0	Dietzia kunjamensis	Dietzia	Dietziaceae	Mycobacteriales	Actinomycetes	Actinomycetota	Bacillati	Bacteria
3708	GCF_000024785.1_ASM2478v1	0	0	0	0	0	Gordonia bronchialis DSM 43247	Gordonia	Gordoniaceae	Mycobacteriales	Actinomycetes	Actinomycetota	Bacillati	Bacteria
3709	GCF_000192435.1_ASM19243v1	0	0	0	0	0	Gordonia neofelifaecis NRRL B-59395	Gordonia	Gordoniaceae	Mycobacteriales	Actinomycetes	Actinomycetota	Bacillati	Bacteria
3710	GCF_000241265.1_ASM24126v2	0	0	0	6	0	Gordonia araii NBRC 100433	Gordonia	Gordoniaceae	Mycobacteriales	Actinomycetes	Actinomycetota	Bacillati	Bacteria
3711	GCF_000241305.1_ASM24130v2	0	0	0	0	0	Gordonia effusa NBRC 100432	Gordonia	Gordoniaceae	Mycobacteriales	Actinomycetes	Actinomycetota	Bacillati	Bacteria
3712	GCF_000247715.1_ASM24771v1	0	0	0	0	0	Gordonia polyisoprenivorans VH2	Gordonia	Gordoniaceae	Mycobacteriales	Actinomycetes	Actinomycetota	Bacillati	Bacteria
3713	GCF_000248055.1_ASM24805v2	0	0	0	6	0	Gordonia sputi NBRC 100414	Gordonia	Gordoniaceae	Mycobacteriales	Actinomycetes	Actinomycetota	Bacillati	Bacteria
3714	GCF_000298195.1_ASM29819v1	0	0	0	6	0	Gordonia rhizosphera NBRC 16068	Gordonia	Gordoniaceae	Mycobacteriales	Actinomycetes	Actinomycetota	Bacillati	Bacteria
3715	GCF_000298235.1_ASM29823v1	0	0	0	0	0	Gordonia namibiensis NBRC 108229	Gordonia	Gordoniaceae	Mycobacteriales	Actinomycetes	Actinomycetota	Bacillati	Bacteria
3716	GCF_000332975.1_ASM33297v1	0	0	0	6	0	Gordonia aichiensis NBRC 108223	Gordonia	Gordoniaceae	Mycobacteriales	Actinomycetes	Actinomycetota	Bacillati	Bacteria
3717	GCF_000333015.1_ASM33301v1	0	0	0	6	0	Gordonia hirsuta DSM 44140 = NBRC 16056	Gordonia	Gordoniaceae	Mycobacteriales	Actinomycetes	Actinomycetota	Bacillati	Bacteria
3718	GCF_000334455.1_ASM33445v1	0	0	0	6	0	Gordonia soli NBRC 108243	Gordonia	Gordoniaceae	Mycobacteriales	Actinomycetes	Actinomycetota	Bacillati	Bacteria
3719	GCF_000423025.1_ASM42302v1	0	0	0	6	0	Gordonia shandongensis DSM 45094	Gordonia	Gordoniaceae	Mycobacteriales	Actinomycetes	Actinomycetota	Bacillati	Bacteria
3720	GCF_001186365.1_ASM118636v1	0	0	0	6	0	Gordonia jacobaea	Gordonia	Gordoniaceae	Mycobacteriales	Actinomycetes	Actinomycetota	Bacillati	Bacteria
3721	GCF_001305675.1_ASM130567v1	0	0	0	6	0	Gordonia phthalatica	Gordonia	Gordoniaceae	Mycobacteriales	Actinomycetes	Actinomycetota	Bacillati	Bacteria
3722	GCF_001485495.1_ASM148549v1	0	0	0	0	0	Gordonia desulfuricans NBRC 100010	Gordonia	Gordoniaceae	Mycobacteriales	Actinomycetes	Actinomycetota	Bacillati	Bacteria
3723	GCF_001698225.1_ASM169822v1	0	0	0	6	0	Gordonia terrae	Gordonia	Gordoniaceae	Mycobacteriales	Actinomycetes	Actinomycetota	Bacillati	Bacteria
3724	GCF_002149015.1_ASM214901v1	0	0	0	6	0	Gordonia lacunae	Gordonia	Gordoniaceae	Mycobacteriales	Actinomycetes	Actinomycetota	Bacillati	Bacteria
3725	GCF_002993285.1_ASM299328v1	0	0	0	6	0	Gordonia iterans	Gordonia	Gordoniaceae	Mycobacteriales	Actinomycetes	Actinomycetota	Bacillati	Bacteria
3726	GCF_003797185.1_ASM379718v1	0	0	0	6	0	Gordonia oryzae	Gordonia	Gordoniaceae	Mycobacteriales	Actinomycetes	Actinomycetota	Bacillati	Bacteria
3727	GCF_003855095.1_ASM385509v1	0	0	0	0	0	Gordonia insulae	Gordonia	Gordoniaceae	Mycobacteriales	Actinomycetes	Actinomycetota	Bacillati	Bacteria
3728	GCF_004011905.1_ASM401190v1	0	0	0	6	0	Gordonia alkanivorans	Gordonia	Gordoniaceae	Mycobacteriales	Actinomycetes	Actinomycetota	Bacillati	Bacteria
3729	GCF_007559005.1_ASM755900v1	0	0	0	6	0	Gordonia zhaorongruii	Gordonia	Gordoniaceae	Mycobacteriales	Actinomycetes	Actinomycetota	Bacillati	Bacteria
3730	GCF_009932435.1_ASM993243v1	0	0	0	6	0	Gordonia crocea	Gordonia	Gordoniaceae	Mycobacteriales	Actinomycetes	Actinomycetota	Bacillati	Bacteria
3731	GCF_009932475.1_ASM993247v1	0	0	0	0	0	Gordonia spumicola	Gordonia	Gordoniaceae	Mycobacteriales	Actinomycetes	Actinomycetota	Bacillati	Bacteria
3732	GCF_012933505.1_ASM1293350v1	0	0	0	7	0	Gordonia asplenii	Gordonia	Gordoniaceae	Mycobacteriales	Actinomycetes	Actinomycetota	Bacillati	Bacteria
3733	GCF_014041935.1_ASM1404193v1	0	0	0	6	0	Gordonia jinghuaiqii	Gordonia	Gordoniaceae	Mycobacteriales	Actinomycetes	Actinomycetota	Bacillati	Bacteria
3734	GCF_014070455.1_ASM1407045v1	0	0	0	6	0	Gordonia rubripertincta	Gordonia	Gordoniaceae	Mycobacteriales	Actinomycetes	Actinomycetota	Bacillati	Bacteria
3735	GCF_014197435.1_ASM1419743v1	0	0	0	0	0	Gordonia humi	Gordonia	Gordoniaceae	Mycobacteriales	Actinomycetes	Actinomycetota	Bacillati	Bacteria
3736	GCF_014639795.1_ASM1463979v1	0	0	0	0	0	Gordonia jinhuaensis	Gordonia	Gordoniaceae	Mycobacteriales	Actinomycetes	Actinomycetota	Bacillati	Bacteria
3737	GCF_014673215.1_ASM1467321v1	0	0	0	6	0	Gordonia hankookensis	Gordonia	Gordoniaceae	Mycobacteriales	Actinomycetes	Actinomycetota	Bacillati	Bacteria
3738	GCF_020735545.1_ASM2073554v1	0	0	0	0	0	Gordonia otitidis	Gordonia	Gordoniaceae	Mycobacteriales	Actinomycetes	Actinomycetota	Bacillati	Bacteria
3739	GCF_021245825.1_ASM2124582v1	0	0	0	6	0	Gordonia metallireducens	Gordonia	Gordoniaceae	Mycobacteriales	Actinomycetes	Actinomycetota	Bacillati	Bacteria
3740	GCF_021556435.1_ASM2155643v1	0	0	0	0	0	Gordonia tangerina	Gordonia	Gordoniaceae	Mycobacteriales	Actinomycetes	Actinomycetota	Bacillati	Bacteria
3741	GCF_021738805.1_ASM2173880v1	0	0	0	6	0	Gordonia liuliyuniae	Gordonia	Gordoniaceae	Mycobacteriales	Actinomycetes	Actinomycetota	Bacillati	Bacteria
3742	GCF_021738965.1_ASM2173896v1	0	0	0	6	0	Gordonia zhenghanii	Gordonia	Gordoniaceae	Mycobacteriales	Actinomycetes	Actinomycetota	Bacillati	Bacteria
3743	GCF_022059885.1_ASM2205988v1	0	0	0	6	0	Gordonia amicalis	Gordonia	Gordoniaceae	Mycobacteriales	Actinomycetes	Actinomycetota	Bacillati	Bacteria
3744	GCF_024734075.1_ASM2473407v1	0	0	0	0	0	Gordonia mangrovi	Gordonia	Gordoniaceae	Mycobacteriales	Actinomycetes	Actinomycetota	Bacillati	Bacteria
3745	GCF_025273675.1_ASM2527367v1	0	0	0	0	0	Gordonia pseudamarae	Gordonia	Gordoniaceae	Mycobacteriales	Actinomycetes	Actinomycetota	Bacillati	Bacteria
3746	GCF_026262595.1_ASM2626259v1	0	0	0	0	0	Gordonia aquimaris	Gordonia	Gordoniaceae	Mycobacteriales	Actinomycetes	Actinomycetota	Bacillati	Bacteria
3747	GCF_029632925.1_ASM2963292v1	0	0	0	0	0	Gordonia sihwensis	Gordonia	Gordoniaceae	Mycobacteriales	Actinomycetes	Actinomycetota	Bacillati	Bacteria
3748	GCF_029639525.1_ASM2963952v1	0	0	0	6	0	Gordonia hongkongensis	Gordonia	Gordoniaceae	Mycobacteriales	Actinomycetes	Actinomycetota	Bacillati	Bacteria
3749	GCF_031629165.1_ASM3162916v1	0	0	0	0	0	Gordonia westfalica	Gordonia	Gordoniaceae	Mycobacteriales	Actinomycetes	Actinomycetota	Bacillati	Bacteria
3750	GCF_036350415.1_ASM3635041v1	0	0	0	6	0	Gordonia sesuvii	Gordonia	Gordoniaceae	Mycobacteriales	Actinomycetes	Actinomycetota	Bacillati	Bacteria
3751	GCF_036350515.1_ASM3635051v1	0	0	0	6	0	Gordonia prachuapensis	Gordonia	Gordoniaceae	Mycobacteriales	Actinomycetes	Actinomycetota	Bacillati	Bacteria
3752	GCF_037148075.1_ASM3714807v1	0	0	0	6	0	Gordonia malaquae	Gordonia	Gordoniaceae	Mycobacteriales	Actinomycetes	Actinomycetota	Bacillati	Bacteria
3753	GCF_038024885.1_ASM3802488v1	0	0	0	6	0	Gordonia hydrophobica	Gordonia	Gordoniaceae	Mycobacteriales	Actinomycetes	Actinomycetota	Bacillati	Bacteria
3754	GCF_039531975.1_ASM3953197v1	0	0	0	0	0	Gordonia cholesterolivorans	Gordonia	Gordoniaceae	Mycobacteriales	Actinomycetes	Actinomycetota	Bacillati	Bacteria
3755	GCF_039534645.1_ASM3953464v1	0	0	0	0	0	Gordonia defluvii	Gordonia	Gordoniaceae	Mycobacteriales	Actinomycetes	Actinomycetota	Bacillati	Bacteria
3756	GCF_039537105.1_ASM3953710v1	0	0	0	0	0	Gordonia caeni	Gordonia	Gordoniaceae	Mycobacteriales	Actinomycetes	Actinomycetota	Bacillati	Bacteria
3757	GCF_039542465.1_ASM3954246v1	0	0	0	0	0	Gordonia alkaliphila	Gordonia	Gordoniaceae	Mycobacteriales	Actinomycetes	Actinomycetota	Bacillati	Bacteria
3758	GCF_040049135.1_ASM4004913v1	0	0	0	0	0	Gordonia oleivorans	Gordonia	Gordoniaceae	Mycobacteriales	Actinomycetes	Actinomycetota	Bacillati	Bacteria
3759	GCF_042432625.1_ASM4243262v1	0	0	0	0	0	Gordonia phosphorivorans	Gordonia	Gordoniaceae	Mycobacteriales	Actinomycetes	Actinomycetota	Bacillati	Bacteria
3760	GCF_044358485.1_ASM4435848v1	0	0	0	0	0	Gordonia amarae	Gordonia	Gordoniaceae	Mycobacteriales	Actinomycetes	Actinomycetota	Bacillati	Bacteria
3761	GCF_900683595.1_53990_A01	0	0	0	6	0	Gordonia paraffinivorans	Gordonia	Gordoniaceae	Mycobacteriales	Actinomycetes	Actinomycetota	Bacillati	Bacteria
3762	GCF_000380485.1_ASM38048v1	0	0	0	0	0	Jongsikchunia kroppenstedtii DSM 45133	Jongsikchunia	Gordoniaceae	Mycobacteriales	Actinomycetes	Actinomycetota	Bacillati	Bacteria
3763	GCF_001552615.1_ASM155261v1	0	0	0	0	0	Millisia brevis NBRC 105863	Millisia	Gordoniaceae	Mycobacteriales	Actinomycetes	Actinomycetota	Bacillati	Bacteria
3764	GCF_019285775.1_ASM1928577v1	0	0	0	0	0	Skermania pinensis	Skermania	Gordoniaceae	Mycobacteriales	Actinomycetes	Actinomycetota	Bacillati	Bacteria
3765	GCF_000214175.1_ASM21417v1	0	0	0	0	0	Hoyosella subflava DQS3-9A1	Hoyosella	Hoyosellaceae	Mycobacteriales	Actinomycetes	Actinomycetota	Bacillati	Bacteria
3766	GCF_001653095.1_ASM165309v1	0	0	0	0	0	Hoyosella altamirensis	Hoyosella	Hoyosellaceae	Mycobacteriales	Actinomycetes	Actinomycetota	Bacillati	Bacteria
3767	GCF_014643175.1_ASM1464317v1	0	0	0	0	0	Hoyosella rhizosphaerae	Hoyosella	Hoyosellaceae	Mycobacteriales	Actinomycetes	Actinomycetota	Bacillati	Bacteria
3768	GCF_008312885.1_ASM831288v1	0	0	0	0	0	Lolliginicoccus suaedae	Lolliginicoccus	Hoyosellaceae	Mycobacteriales	Actinomycetes	Actinomycetota	Bacillati	Bacteria
3769	GCF_014841105.1_ASM1484110v1	0	0	0	0	0	Lolliginicoccus lacisalsi	Lolliginicoccus	Hoyosellaceae	Mycobacteriales	Actinomycetes	Actinomycetota	Bacillati	Bacteria
3770	GCF_026008515.1_ASM2600851v1	0	0	0	0	0	Lolliginicoccus levis	Lolliginicoccus	Hoyosellaceae	Mycobacteriales	Actinomycetes	Actinomycetota	Bacillati	Bacteria
3771	GCF_001293125.1_ASM129312v1	0	0	0	0	0	Lawsonella clevelandensis	Lawsonella	Lawsonellaceae	Mycobacteriales	Actinomycetes	Actinomycetota	Bacillati	Bacteria
3772	GCF_000157895.3_ASM15789v2	0	0	0	6	0	Mycobacterium kansasii ATCC 12478	Mycobacterium	Mycobacteriaceae	Mycobacteriales	Actinomycetes	Actinomycetota	Bacillati	Bacteria
3773	GCF_000164135.1_ASM16413v1	0	0	0	0	0	Mycobacterium parascrofulaceum ATCC BAA-614	Mycobacterium	Mycobacteriaceae	Mycobacteriales	Actinomycetes	Actinomycetota	Bacillati	Bacteria
3774	GCF_000195955.2_ASM19595v2	0	0	0	6	0	Mycobacterium tuberculosis H37Rv	Mycobacterium	Mycobacteriaceae	Mycobacteriales	Actinomycetes	Actinomycetota	Bacillati	Bacteria
3775	GCF_000222105.3_ASM22210v4	0	0	0	6	0	Mycobacterium colombiense CECT 3035	Mycobacterium	Mycobacteriaceae	Mycobacteriales	Actinomycetes	Actinomycetota	Bacillati	Bacteria
3776	GCF_000253375.1_ASM25337v1	0	0	0	6	0	Mycobacterium canettii CIPT 140010059	Mycobacterium	Mycobacteriaceae	Mycobacteriales	Actinomycetes	Actinomycetota	Bacillati	Bacteria
3777	GCF_000276825.1_ASM27682v1	0	0	0	0	0	Mycobacterium paraintracellulare	Mycobacterium	Mycobacteriaceae	Mycobacteriales	Actinomycetes	Actinomycetota	Bacillati	Bacteria
3778	GCF_000340435.2_ASM34043v3	0	0	0	7	0	Mycobacterium haemophilum DSM 44634	Mycobacterium	Mycobacteriaceae	Mycobacteriales	Actinomycetes	Actinomycetota	Bacillati	Bacteria
3779	GCF_000526915.1_ASM52691v1	0	0	0	0	0	Mycobacterium genavense ATCC 51234	Mycobacterium	Mycobacteriaceae	Mycobacteriales	Actinomycetes	Actinomycetota	Bacillati	Bacteria
3780	GCF_000723425.2_E11	0	0	0	0	0	Mycobacterium marinum E11	Mycobacterium	Mycobacteriaceae	Mycobacteriales	Actinomycetes	Actinomycetota	Bacillati	Bacteria
3781	GCF_000975265.2_ASM97526v2	0	0	0	0	0	Mycobacterium lepromatosis	Mycobacterium	Mycobacteriaceae	Mycobacteriales	Actinomycetes	Actinomycetota	Bacillati	Bacteria
3782	GCF_001499925.1_ASM149992v1	0	0	0	0	0	Mycobacterium lehmannii	Mycobacterium	Mycobacteriaceae	Mycobacteriales	Actinomycetes	Actinomycetota	Bacillati	Bacteria
3783	GCF_001644575.1_ASM164457v1	0	0	0	0	0	Mycobacterium adipatum	Mycobacterium	Mycobacteriaceae	Mycobacteriales	Actinomycetes	Actinomycetota	Bacillati	Bacteria
3784	GCF_001854525.1_ASM185452v1	0	0	0	0	0	Mycobacterium talmoniae	Mycobacterium	Mycobacteriaceae	Mycobacteriales	Actinomycetes	Actinomycetota	Bacillati	Bacteria
3785	GCF_001942625.1_ASM194262v1	0	0	0	0	0	Mycobacterium syngnathidarum	Mycobacterium	Mycobacteriaceae	Mycobacteriales	Actinomycetes	Actinomycetota	Bacillati	Bacteria
3786	GCF_002086125.1_ASM208612v1	0	0	0	0	0	Mycobacterium arosiense ATCC BAA-1401 = DSM 45069	Mycobacterium	Mycobacteriaceae	Mycobacteriales	Actinomycetes	Actinomycetota	Bacillati	Bacteria
3787	GCF_002086165.1_ASM208616v1	0	0	0	0	0	Mycobacterium bouchedurhonense	Mycobacterium	Mycobacteriaceae	Mycobacteriales	Actinomycetes	Actinomycetota	Bacillati	Bacteria
3788	GCF_002086485.1_ASM208648v1	0	0	0	0	0	Mycobacterium aquaticum	Mycobacterium	Mycobacteriaceae	Mycobacteriales	Actinomycetes	Actinomycetota	Bacillati	Bacteria
3789	GCF_002086545.1_ASM208654v1	0	0	0	6	0	Mycobacterium asiaticum DSM 44297	Mycobacterium	Mycobacteriaceae	Mycobacteriales	Actinomycetes	Actinomycetota	Bacillati	Bacteria
3790	GCF_002086635.1_ASM208663v1	0	0	0	0	0	Mycobacterium alsense	Mycobacterium	Mycobacteriaceae	Mycobacteriales	Actinomycetes	Actinomycetota	Bacillati	Bacteria
3791	GCF_002086735.1_ASM208673v1	0	0	0	0	0	Mycobacterium scrofulaceum	Mycobacterium	Mycobacteriaceae	Mycobacteriales	Actinomycetes	Actinomycetota	Bacillati	Bacteria
3792	GCF_002086915.1_ASM208691v1	0	0	0	6	0	Mycobacterium persicum	Mycobacterium	Mycobacteriaceae	Mycobacteriales	Actinomycetes	Actinomycetota	Bacillati	Bacteria
3793	GCF_002101595.1_ASM210159v1	0	0	0	0	0	Mycobacterium celatum	Mycobacterium	Mycobacteriaceae	Mycobacteriales	Actinomycetes	Actinomycetota	Bacillati	Bacteria
3794	GCF_002101675.1_ASM210167v1	0	0	0	0	0	Mycobacterium gordonae	Mycobacterium	Mycobacteriaceae	Mycobacteriales	Actinomycetes	Actinomycetota	Bacillati	Bacteria
3795	GCF_002101735.1_ASM210173v1	0	0	0	0	0	Mycobacterium kyorinense	Mycobacterium	Mycobacteriaceae	Mycobacteriales	Actinomycetes	Actinomycetota	Bacillati	Bacteria
3796	GCF_002101785.1_ASM210178v1	0	0	0	0	0	Mycobacterium palustre	Mycobacterium	Mycobacteriaceae	Mycobacteriales	Actinomycetes	Actinomycetota	Bacillati	Bacteria
3797	GCF_002101815.1_ASM210181v1	0	0	0	0	0	Mycobacterium paraense	Mycobacterium	Mycobacteriaceae	Mycobacteriales	Actinomycetes	Actinomycetota	Bacillati	Bacteria
3798	GCF_002102025.1_ASM210202v1	0	0	0	0	0	Mycobacterium bohemicum	Mycobacterium	Mycobacteriaceae	Mycobacteriales	Actinomycetes	Actinomycetota	Bacillati	Bacteria
3799	GCF_002102175.1_ASM210217v1	0	0	0	6	0	Mycobacterium gastri	Mycobacterium	Mycobacteriaceae	Mycobacteriales	Actinomycetes	Actinomycetota	Bacillati	Bacteria
3800	GCF_002102185.1_ASM210218v1	0	0	0	6	0	Mycobacterium fragae	Mycobacterium	Mycobacteriaceae	Mycobacteriales	Actinomycetes	Actinomycetota	Bacillati	Bacteria
3801	GCF_002102255.1_ASM210225v1	0	0	0	0	0	Mycobacterium nebraskense	Mycobacterium	Mycobacteriaceae	Mycobacteriales	Actinomycetes	Actinomycetota	Bacillati	Bacteria
3802	GCF_002102355.1_ASM210235v1	0	0	0	6	0	Mycobacterium sherrisii	Mycobacterium	Mycobacteriaceae	Mycobacteriales	Actinomycetes	Actinomycetota	Bacillati	Bacteria
3803	GCF_002102415.1_ASM210241v1	0	0	0	0	0	Mycobacterium triplex	Mycobacterium	Mycobacteriaceae	Mycobacteriales	Actinomycetes	Actinomycetota	Bacillati	Bacteria
3804	GCF_002104675.1_ASM210467v1	0	0	0	0	0	Mycobacterium decipiens	Mycobacterium	Mycobacteriaceae	Mycobacteriales	Actinomycetes	Actinomycetota	Bacillati	Bacteria
3805	GCF_002116635.1_ASM211663v1	0	0	0	0	0	Mycobacterium szulgai	Mycobacterium	Mycobacteriaceae	Mycobacteriales	Actinomycetes	Actinomycetota	Bacillati	Bacteria
3806	GCF_002157835.1_ASM215783v1	0	0	0	0	0	Mycobacterium dioxanotrophicus	Mycobacterium	Mycobacteriaceae	Mycobacteriales	Actinomycetes	Actinomycetota	Bacillati	Bacteria
3807	GCF_002245615.1_ASM224561v1	0	0	0	0	0	Mycobacterium neumannii	Mycobacterium	Mycobacteriaceae	Mycobacteriales	Actinomycetes	Actinomycetota	Bacillati	Bacteria
3808	GCF_002285715.1_ASM228571v1	0	0	0	6	0	Mycobacterium marseillense	Mycobacterium	Mycobacteriaceae	Mycobacteriales	Actinomycetes	Actinomycetota	Bacillati	Bacteria
3809	GCF_002355775.1_ASM235577v1	0	0	0	0	0	Mycobacterium ulcerans subsp. shinshuense	Mycobacterium	Mycobacteriaceae	Mycobacteriales	Actinomycetes	Actinomycetota	Bacillati	Bacteria
3810	GCF_002356315.1_ASM235631v1	0	0	0	0	0	Mycobacterium shigaense	Mycobacterium	Mycobacteriaceae	Mycobacteriales	Actinomycetes	Actinomycetota	Bacillati	Bacteria
3811	GCF_002591975.1_ASM259197v1	0	0	0	6	0	Mycobacterium neglectum	Mycobacterium	Mycobacteriaceae	Mycobacteriales	Actinomycetes	Actinomycetota	Bacillati	Bacteria
3812	GCF_002838065.1_ASM283806v1	0	0	0	6	0	Mycobacterium hubeiense	Mycobacterium	Mycobacteriaceae	Mycobacteriales	Actinomycetes	Actinomycetota	Bacillati	Bacteria
3813	GCF_003253775.1_ASM325377v1	0	0	0	0	0	Mycobacterium leprae	Mycobacterium	Mycobacteriaceae	Mycobacteriales	Actinomycetes	Actinomycetota	Bacillati	Bacteria
3814	GCF_003254575.1_ASM325457v1	0	0	0	0	0	Mycobacterium kyogaense	Mycobacterium	Mycobacteriaceae	Mycobacteriales	Actinomycetes	Actinomycetota	Bacillati	Bacteria
3815	GCF_003408705.1_ASM340870v1	0	0	0	0	0	Mycobacterium uberis	Mycobacterium	Mycobacteriaceae	Mycobacteriales	Actinomycetes	Actinomycetota	Bacillati	Bacteria
3816	GCF_003584745.1_ASM358474v1	0	0	0	0	0	Mycobacterium pseudoshottsii JCM 15466	Mycobacterium	Mycobacteriaceae	Mycobacteriales	Actinomycetes	Actinomycetota	Bacillati	Bacteria
3817	GCF_003614435.1_ASM361443v1	0	0	0	0	0	Mycobacterium paragordonae	Mycobacterium	Mycobacteriaceae	Mycobacteriales	Actinomycetes	Actinomycetota	Bacillati	Bacteria
3818	GCF_007714185.1_ASM771418v1	0	0	0	0	0	Mycobacterium helveticum	Mycobacterium	Mycobacteriaceae	Mycobacteriales	Actinomycetes	Actinomycetota	Bacillati	Bacteria
3819	GCF_010723305.1_ASM1072330v1	0	0	0	6	0	Mycobacterium botniense	Mycobacterium	Mycobacteriaceae	Mycobacteriales	Actinomycetes	Actinomycetota	Bacillati	Bacteria
3820	GCF_010723575.1_ASM1072357v1	0	0	0	0	0	Mycobacterium bourgelatii	Mycobacterium	Mycobacteriaceae	Mycobacteriales	Actinomycetes	Actinomycetota	Bacillati	Bacteria
3821	GCF_010726505.1_ASM1072650v1	0	0	0	0	0	Mycobacterium novum	Mycobacterium	Mycobacteriaceae	Mycobacteriales	Actinomycetes	Actinomycetota	Bacillati	Bacteria
3822	GCF_010726765.1_ASM1072676v1	0	0	0	0	0	Mycobacterium gallinarum	Mycobacterium	Mycobacteriaceae	Mycobacteriales	Actinomycetes	Actinomycetota	Bacillati	Bacteria
3823	GCF_010727605.1_ASM1072760v1	0	0	0	6	0	Mycobacterium simiae	Mycobacterium	Mycobacteriaceae	Mycobacteriales	Actinomycetes	Actinomycetota	Bacillati	Bacteria
3824	GCF_010727945.1_ASM1072794v1	0	0	0	0	0	Mycobacterium cookii	Mycobacterium	Mycobacteriaceae	Mycobacteriales	Actinomycetes	Actinomycetota	Bacillati	Bacteria
3825	GCF_010728525.1_ASM1072852v1	0	0	0	0	0	Mycobacterium shottsii	Mycobacterium	Mycobacteriaceae	Mycobacteriales	Actinomycetes	Actinomycetota	Bacillati	Bacteria
3826	GCF_010728725.1_ASM1072872v1	0	0	0	0	0	Mycobacterium branderi	Mycobacterium	Mycobacteriaceae	Mycobacteriales	Actinomycetes	Actinomycetota	Bacillati	Bacteria
3827	GCF_010729105.1_ASM1072910v1	0	0	0	6	0	Mycobacterium saskatchewanense	Mycobacterium	Mycobacteriaceae	Mycobacteriales	Actinomycetes	Actinomycetota	Bacillati	Bacteria
3828	GCF_010730055.1_ASM1073005v1	0	0	0	6	0	Mycobacterium shinjukuense	Mycobacterium	Mycobacteriaceae	Mycobacteriales	Actinomycetes	Actinomycetota	Bacillati	Bacteria
3829	GCF_010730195.1_ASM1073019v1	0	0	0	0	0	Mycobacterium conspicuum	Mycobacterium	Mycobacteriaceae	Mycobacteriales	Actinomycetes	Actinomycetota	Bacillati	Bacteria
3830	GCF_010730355.1_ASM1073035v1	0	0	0	6	0	Mycobacterium florentinum	Mycobacterium	Mycobacteriaceae	Mycobacteriales	Actinomycetes	Actinomycetota	Bacillati	Bacteria
3831	GCF_010730575.1_ASM1073057v1	0	0	0	0	0	Mycobacterium parmense	Mycobacterium	Mycobacteriaceae	Mycobacteriales	Actinomycetes	Actinomycetota	Bacillati	Bacteria
3832	GCF_010730745.1_ASM1073074v1	0	0	0	6	0	Mycobacterium heidelbergense	Mycobacterium	Mycobacteriaceae	Mycobacteriales	Actinomycetes	Actinomycetota	Bacillati	Bacteria
3833	GCF_010731535.1_ASM1073153v1	0	0	0	0	0	Mycobacterium lacus	Mycobacterium	Mycobacteriaceae	Mycobacteriales	Actinomycetes	Actinomycetota	Bacillati	Bacteria
3834	GCF_010731595.1_ASM1073159v1	0	0	0	6	0	Mycobacterium seoulense	Mycobacterium	Mycobacteriaceae	Mycobacteriales	Actinomycetes	Actinomycetota	Bacillati	Bacteria
3835	GCF_010731635.1_ASM1073163v1	0	0	0	0	0	Mycobacterium noviomagense	Mycobacterium	Mycobacteriaceae	Mycobacteriales	Actinomycetes	Actinomycetota	Bacillati	Bacteria
3836	GCF_010731655.1_ASM1073165v1	0	0	0	0	0	Mycobacterium paraseoulense	Mycobacterium	Mycobacteriaceae	Mycobacteriales	Actinomycetes	Actinomycetota	Bacillati	Bacteria
3837	GCF_010731715.1_ASM1073171v1	0	0	0	0	0	Mycobacterium stomatepiae	Mycobacterium	Mycobacteriaceae	Mycobacteriales	Actinomycetes	Actinomycetota	Bacillati	Bacteria
3838	GCF_010731775.1_ASM1073177v1	0	0	0	6	0	Mycobacterium mantenii	Mycobacterium	Mycobacteriaceae	Mycobacteriales	Actinomycetes	Actinomycetota	Bacillati	Bacteria
3839	GCF_013466425.1_ASM1346642v1	0	0	0	0	0	Mycobacterium vicinigordonae	Mycobacterium	Mycobacteriaceae	Mycobacteriales	Actinomycetes	Actinomycetota	Bacillati	Bacteria
3840	GCF_014263315.1_ASM1426331v1	0	0	0	0	0	Mycobacterium kubicae	Mycobacterium	Mycobacteriaceae	Mycobacteriales	Actinomycetes	Actinomycetota	Bacillati	Bacteria
3841	GCF_016861545.1_ASM1686154v1	0	0	0	0	0	Mycobacterium heckeshornense	Mycobacterium	Mycobacteriaceae	Mycobacteriales	Actinomycetes	Actinomycetota	Bacillati	Bacteria
3842	GCF_018278905.1_ASM1827890v1	0	0	0	6	0	Mycobacterium spongiae	Mycobacterium	Mycobacteriaceae	Mycobacteriales	Actinomycetes	Actinomycetota	Bacillati	Bacteria
3843	GCF_019645855.1_ASM1964585v1	0	0	0	0	0	Mycobacterium malmoense	Mycobacterium	Mycobacteriaceae	Mycobacteriales	Actinomycetes	Actinomycetota	Bacillati	Bacteria
3844	GCF_019668465.1_ASM1966846v1	0	0	0	6	0	Mycobacterium senriense	Mycobacterium	Mycobacteriaceae	Mycobacteriales	Actinomycetes	Actinomycetota	Bacillati	Bacteria
3845	GCF_020736005.1_ASM2073600v1	0	0	0	6	0	Mycobacterium intracellulare	Mycobacterium	Mycobacteriaceae	Mycobacteriales	Actinomycetes	Actinomycetota	Bacillati	Bacteria
3846	GCF_021183725.1_ASM2118372v1	0	0	0	6	0	Mycobacterium ostraviense	Mycobacterium	Mycobacteriaceae	Mycobacteriales	Actinomycetes	Actinomycetota	Bacillati	Bacteria
3847	GCF_022175585.2_ASM2217558v2	0	0	0	0	0	Mycobacterium avium subsp. hominissuis	Mycobacterium	Mycobacteriaceae	Mycobacteriales	Actinomycetes	Actinomycetota	Bacillati	Bacteria
3848	GCF_022374895.2_ASM2237489v2	0	0	0	6	0	Mycobacterium lentiflavum	Mycobacterium	Mycobacteriaceae	Mycobacteriales	Actinomycetes	Actinomycetota	Bacillati	Bacteria
3849	GCF_022430545.2_ASM2243054v2	0	0	0	0	0	Mycobacterium paraterrae	Mycobacterium	Mycobacteriaceae	Mycobacteriales	Actinomycetes	Actinomycetota	Bacillati	Bacteria
3850	GCF_023515995.1_ASM2351599v1	0	0	0	0	0	Candidatus Mycobacterium methanotrophicum	Mycobacterium	Mycobacteriaceae	Mycobacteriales	Actinomycetes	Actinomycetota	Bacillati	Bacteria
3851	GCF_025345615.1_ASM2534561v1	0	0	0	6	0	Mycobacterium deserti	Mycobacterium	Mycobacteriaceae	Mycobacteriales	Actinomycetes	Actinomycetota	Bacillati	Bacteria
3852	GCF_025821985.1_ASM2582198v1	0	0	0	0	0	Mycobacterium timonense	Mycobacterium	Mycobacteriaceae	Mycobacteriales	Actinomycetes	Actinomycetota	Bacillati	Bacteria
3853	GCF_025822065.1_ASM2582206v1	0	0	0	0	0	Mycobacterium intermedium	Mycobacterium	Mycobacteriaceae	Mycobacteriales	Actinomycetes	Actinomycetota	Bacillati	Bacteria
3854	GCF_025822405.1_ASM2582240v1	0	0	0	0	0	Mycobacterium angelicum	Mycobacterium	Mycobacteriaceae	Mycobacteriales	Actinomycetes	Actinomycetota	Bacillati	Bacteria
3855	GCF_025822555.1_ASM2582255v1	0	0	0	0	0	Mycobacterium hackensackense	Mycobacterium	Mycobacteriaceae	Mycobacteriales	Actinomycetes	Actinomycetota	Bacillati	Bacteria
3856	GCF_025822765.1_ASM2582276v1	0	0	0	0	0	Mycobacterium barrassiae	Mycobacterium	Mycobacteriaceae	Mycobacteriales	Actinomycetes	Actinomycetota	Bacillati	Bacteria
3857	GCF_025822865.1_ASM2582286v1	0	0	0	6	0	Mycobacterium paraffinicum	Mycobacterium	Mycobacteriaceae	Mycobacteriales	Actinomycetes	Actinomycetota	Bacillati	Bacteria
3858	GCF_025823185.1_ASM2582318v1	0	0	0	0	0	Mycobacterium yunnanensis	Mycobacterium	Mycobacteriaceae	Mycobacteriales	Actinomycetes	Actinomycetota	Bacillati	Bacteria
3859	GCF_025823255.1_ASM2582325v1	0	0	0	6	0	Mycobacterium montefiorense	Mycobacterium	Mycobacteriaceae	Mycobacteriales	Actinomycetes	Actinomycetota	Bacillati	Bacteria
3860	GCF_026011875.1_ASM2601187v1	0	0	0	0	0	Mycobacterium kiyosense	Mycobacterium	Mycobacteriaceae	Mycobacteriales	Actinomycetes	Actinomycetota	Bacillati	Bacteria
3861	GCF_026242035.1_ASM2624203v1	0	0	0	0	0	Mycobacterium pinniadriaticum	Mycobacterium	Mycobacteriaceae	Mycobacteriales	Actinomycetes	Actinomycetota	Bacillati	Bacteria
3862	GCF_027529605.1_ASM2752960v1	0	0	0	6	0	Mycobacterium hippophais	Mycobacterium	Mycobacteriaceae	Mycobacteriales	Actinomycetes	Actinomycetota	Bacillati	Bacteria
3863	GCF_030252325.1_ASM3025232v1	0	0	0	0	0	Candidatus Mycobacterium wuenschmannii	Mycobacterium	Mycobacteriaceae	Mycobacteriales	Actinomycetes	Actinomycetota	Bacillati	Bacteria
3864	GCF_034555895.2_ASM3455589v2	0	0	0	0	0	Mycobacterium europaeum	Mycobacterium	Mycobacteriaceae	Mycobacteriales	Actinomycetes	Actinomycetota	Bacillati	Bacteria
3865	GCF_041206865.1_ASM4120686v1	0	0	0	0	0	Mycobacterium servetii	Mycobacterium	Mycobacteriaceae	Mycobacteriales	Actinomycetes	Actinomycetota	Bacillati	Bacteria
3866	GCF_041890355.1_HNNTM2301	0	0	0	6	0	Mycobacterium hainanense	Mycobacterium	Mycobacteriaceae	Mycobacteriales	Actinomycetes	Actinomycetota	Bacillati	Bacteria
3867	GCF_900078675.2_PRJEB13236	0	0	0	0	0	Mycobacterium interjectum	Mycobacterium	Mycobacteriaceae	Mycobacteriales	Actinomycetes	Actinomycetota	Bacillati	Bacteria
3868	GCF_900157365.1_PRJEB19151	0	0	0	0	0	Mycobacterium numidiamassiliense	Mycobacterium	Mycobacteriaceae	Mycobacteriales	Actinomycetes	Actinomycetota	Bacillati	Bacteria
3869	GCF_900157375.1_PRJEB19165	0	0	0	0	0	Mycobacterium rhizamassiliense	Mycobacterium	Mycobacteriaceae	Mycobacteriales	Actinomycetes	Actinomycetota	Bacillati	Bacteria
3870	GCF_900157385.1_PRJEB19184	0	0	0	6	0	Mycobacterium terramassiliense	Mycobacterium	Mycobacteriaceae	Mycobacteriales	Actinomycetes	Actinomycetota	Bacillati	Bacteria
3871	GCF_900176255.2_PRJEB20293	0	0	0	6	0	Mycobacterium ahvazicum	Mycobacterium	Mycobacteriaceae	Mycobacteriales	Actinomycetes	Actinomycetota	Bacillati	Bacteria
3872	GCF_900232995.1_PRJEB22891	0	0	0	6	0	Mycobacterium simulans	Mycobacterium	Mycobacteriaceae	Mycobacteriales	Actinomycetes	Actinomycetota	Bacillati	Bacteria
3873	GCF_900292015.1_MB901379	0	0	0	0	0	Mycobacterium basiliense	Mycobacterium	Mycobacteriaceae	Mycobacteriales	Actinomycetes	Actinomycetota	Bacillati	Bacteria
3874	GCF_900417275.1_PRJEB26812	0	0	0	0	0	Mycobacterium shimoidei	Mycobacterium	Mycobacteriaceae	Mycobacteriales	Actinomycetes	Actinomycetota	Bacillati	Bacteria
3875	GCF_900453395.1_53750_B01	0	0	0	0	0	Mycobacterium xenopi	Mycobacterium	Mycobacteriaceae	Mycobacteriales	Actinomycetes	Actinomycetota	Bacillati	Bacteria
3876	GCF_900566055.1_LAUMK13	0	0	0	6	0	Mycobacterium innocens	Mycobacterium	Mycobacteriaceae	Mycobacteriales	Actinomycetes	Actinomycetota	Bacillati	Bacteria
3877	GCF_900566075.1_MK142	0	0	0	0	0	Mycobacterium pseudokansasii	Mycobacterium	Mycobacteriaceae	Mycobacteriales	Actinomycetes	Actinomycetota	Bacillati	Bacteria
3878	GCF_900566085.1_LAUMK41	0	0	0	6	0	Mycobacterium attenuatum	Mycobacterium	Mycobacteriaceae	Mycobacteriales	Actinomycetes	Actinomycetota	Bacillati	Bacteria
3879	GCF_902168065.1_PRJEB33515	0	0	0	0	0	Mycobacterium tilburgii	Mycobacterium	Mycobacteriaceae	Mycobacteriales	Actinomycetes	Actinomycetota	Bacillati	Bacteria
3880	GCF_963853645.1_MriyDSM45176v1	0	0	0	6	0	Mycobacterium riyadhense	Mycobacterium	Mycobacteriaceae	Mycobacteriales	Actinomycetes	Actinomycetota	Bacillati	Bacteria
3881	GCF_000069185.1_ASM6918v1	0	0	0	0	0	Mycobacteroides abscessus ATCC 19977	Mycobacteroides	Mycobacteriaceae	Mycobacteriales	Actinomycetes	Actinomycetota	Bacillati	Bacteria
3882	GCF_001456355.1_ASM145635v1	0	0	0	0	0	Mycobacteroides saopaulense	Mycobacteroides	Mycobacteriaceae	Mycobacteriales	Actinomycetes	Actinomycetota	Bacillati	Bacteria
3883	GCF_001605725.1_ASM160572v1	0	0	0	0	0	Mycobacteroides immunogenum	Mycobacteroides	Mycobacteriaceae	Mycobacteriales	Actinomycetes	Actinomycetota	Bacillati	Bacteria
3884	GCF_001632805.1_ASM163280v1	0	0	0	0	0	Mycobacteroides chelonae CCUG 47445	Mycobacteroides	Mycobacteriaceae	Mycobacteriales	Actinomycetes	Actinomycetota	Bacillati	Bacteria
3885	GCF_001853795.1_ASM185379v1	0	0	0	0	0	Mycobacteroides franklinii	Mycobacteroides	Mycobacteriaceae	Mycobacteriales	Actinomycetes	Actinomycetota	Bacillati	Bacteria
3886	GCF_002356335.1_ASM235633v1	0	0	0	0	0	[Mycobacterium] stephanolepidis	Mycobacteroides	Mycobacteriaceae	Mycobacteriales	Actinomycetes	Actinomycetota	Bacillati	Bacteria
3887	GCF_004924335.1_ASM492433v1	0	0	0	0	0	Mycobacteroides salmoniphilum	Mycobacteroides	Mycobacteriaceae	Mycobacteriales	Actinomycetes	Actinomycetota	Bacillati	Bacteria
3888	GCF_002102395.1_ASM210239v1	0	0	0	0	0	Mycolicibacillus trivialis	Mycolicibacillus	Mycobacteriaceae	Mycobacteriales	Actinomycetes	Actinomycetota	Bacillati	Bacteria
3889	GCF_010731835.1_ASM1073183v1	0	0	0	0	0	Mycolicibacillus koreensis	Mycolicibacillus	Mycobacteriaceae	Mycobacteriales	Actinomycetes	Actinomycetota	Bacillati	Bacteria
3890	GCF_022370835.2_ASM2237083v2	0	0	0	0	0	Mycolicibacillus parakoreensis	Mycolicibacillus	Mycobacteriaceae	Mycobacteriales	Actinomycetes	Actinomycetota	Bacillati	Bacteria
3891	GCF_000214155.1_ASM21415v1	0	0	0	0	0	Mycolicibacter sinensis	Mycolicibacter	Mycobacteriaceae	Mycobacteriales	Actinomycetes	Actinomycetota	Bacillati	Bacteria
3892	GCF_002086285.1_ASM208628v1	0	0	0	0	0	Mycolicibacter kumamotonensis	Mycolicibacter	Mycobacteriaceae	Mycobacteriales	Actinomycetes	Actinomycetota	Bacillati	Bacteria
3893	GCF_002086515.1_ASM208651v1	0	0	0	0	0	Mycolicibacter arupensis	Mycolicibacter	Mycobacteriaceae	Mycobacteriales	Actinomycetes	Actinomycetota	Bacillati	Bacteria
3894	GCF_002101585.1_ASM210158v1	0	0	0	0	0	Mycolicibacter engbaekii	Mycolicibacter	Mycobacteriaceae	Mycobacteriales	Actinomycetes	Actinomycetota	Bacillati	Bacteria
3895	GCF_002101775.1_ASM210177v1	0	0	0	0	0	Mycolicibacter nonchromogenicus	Mycolicibacter	Mycobacteriaceae	Mycobacteriales	Actinomycetes	Actinomycetota	Bacillati	Bacteria
3896	GCF_002102265.1_ASM210226v1	0	0	0	0	0	Mycolicibacter longobardus	Mycolicibacter	Mycobacteriaceae	Mycobacteriales	Actinomycetes	Actinomycetota	Bacillati	Bacteria
3897	GCF_010723225.1_ASM1072322v1	0	0	0	0	0	Mycolicibacter senuensis	Mycolicibacter	Mycobacteriaceae	Mycobacteriales	Actinomycetes	Actinomycetota	Bacillati	Bacteria
3898	GCF_010723515.1_ASM1072351v1	0	0	0	0	0	Mycolicibacter algericus	Mycolicibacter	Mycobacteriaceae	Mycobacteriales	Actinomycetes	Actinomycetota	Bacillati	Bacteria
3899	GCF_010727125.1_ASM1072712v1	0	0	0	6	0	Mycolicibacter terrae	Mycolicibacter	Mycobacteriaceae	Mycobacteriales	Actinomycetes	Actinomycetota	Bacillati	Bacteria
3900	GCF_010729485.1_ASM1072948v1	0	0	0	0	0	Mycolicibacter hiberniae	Mycolicibacter	Mycobacteriaceae	Mycobacteriales	Actinomycetes	Actinomycetota	Bacillati	Bacteria
3901	GCF_010731755.1_ASM1073175v1	0	0	0	0	0	Mycolicibacter minnesotensis	Mycolicibacter	Mycobacteriaceae	Mycobacteriales	Actinomycetes	Actinomycetota	Bacillati	Bacteria
3902	GCF_018455725.1_ASM1845572v1	0	0	0	0	0	Mycolicibacter acidiphilus	Mycolicibacter	Mycobacteriaceae	Mycobacteriales	Actinomycetes	Actinomycetota	Bacillati	Bacteria
3903	GCF_019645815.1_ASM1964581v1	0	0	0	0	0	Mycolicibacter heraklionensis	Mycolicibacter	Mycobacteriaceae	Mycobacteriales	Actinomycetes	Actinomycetota	Bacillati	Bacteria
3904	GCF_020172685.2_ASM2017268v2	0	0	0	6	0	[Mycobacterium] nativiensis	Mycolicibacter	Mycobacteriaceae	Mycobacteriales	Actinomycetes	Actinomycetota	Bacillati	Bacteria
3905	GCF_020181595.2_ASM2018159v2	0	0	0	6	0	[Mycobacterium] vasticus	Mycolicibacter	Mycobacteriaceae	Mycobacteriales	Actinomycetes	Actinomycetota	Bacillati	Bacteria
3906	GCF_020181615.2_ASM2018161v2	0	0	0	0	0	[Mycobacterium] crassicus	Mycolicibacter	Mycobacteriaceae	Mycobacteriales	Actinomycetes	Actinomycetota	Bacillati	Bacteria
3907	GCF_020181635.2_ASM2018163v2	0	0	0	6	0	[Mycobacterium] zoologicum	Mycolicibacter	Mycobacteriaceae	Mycobacteriales	Actinomycetes	Actinomycetota	Bacillati	Bacteria
3908	GCF_022374935.2_ASM2237493v2	0	0	0	0	0	Mycolicibacter virginiensis	Mycolicibacter	Mycobacteriaceae	Mycobacteriales	Actinomycetes	Actinomycetota	Bacillati	Bacteria
3909	GCF_900078685.2_PRJEB13234	0	0	0	0	0	Mycolicibacter icosiumassiliensis	Mycolicibacter	Mycobacteriaceae	Mycobacteriales	Actinomycetes	Actinomycetota	Bacillati	Bacteria
3910	GCF_963378075.1_MU0083_Flye_MinION	0	0	0	6	0	[Mycobacterium] kokjensenii	Mycolicibacter	Mycobacteriaceae	Mycobacteriales	Actinomycetes	Actinomycetota	Bacillati	Bacteria
3911	GCF_963378085.1_MU0050_Flye_MinION	0	0	0	0	0	[Mycobacterium] wendilense	Mycolicibacter	Mycobacteriaceae	Mycobacteriales	Actinomycetes	Actinomycetota	Bacillati	Bacteria
3912	GCF_000015305.1_ASM1530v1	0	0	0	0	0	Mycolicibacterium vanbaalenii PYR-1	Mycolicibacterium	Mycobacteriaceae	Mycobacteriales	Actinomycetes	Actinomycetota	Bacillati	Bacteria
3913	GCF_000184435.1_ASM18443v1	0	0	0	0	0	Mycolicibacterium gilvum Spyr1	Mycolicibacterium	Mycobacteriaceae	Mycobacteriales	Actinomycetes	Actinomycetota	Bacillati	Bacteria
3914	GCF_000317305.3_ASM31730v3	0	0	0	0	0	Mycolicibacterium neoaurum VKM Ac-1815D	Mycolicibacterium	Mycobacteriaceae	Mycobacteriales	Actinomycetes	Actinomycetota	Bacillati	Bacteria
3915	GCF_000559085.1_ASM55908v2	0	0	0	0	0	Mycolicibacterium aromaticivorans JS19b1 = JCM 16368	Mycolicibacterium	Mycobacteriaceae	Mycobacteriales	Actinomycetes	Actinomycetota	Bacillati	Bacteria
3916	GCF_000613185.1_PRJEB5748_assembly_1	0	0	0	0	0	Mycolicibacterium cosmeticum	Mycolicibacterium	Mycobacteriaceae	Mycobacteriales	Actinomycetes	Actinomycetota	Bacillati	Bacteria
3917	GCF_000805375.1_ASM80537v1	0	0	0	0	0	Mycolicibacterium setense	Mycolicibacterium	Mycobacteriaceae	Mycobacteriales	Actinomycetes	Actinomycetota	Bacillati	Bacteria
3918	GCF_001245615.1_Mycobacterium_neworleansense_assembly_1	0	0	0	0	0	Mycolicibacterium neworleansense	Mycolicibacterium	Mycobacteriaceae	Mycobacteriales	Actinomycetes	Actinomycetota	Bacillati	Bacteria
3919	GCF_001499835.1_ASM149983v1	0	0	0	0	0	Mycolicibacterium novocastrense	Mycolicibacterium	Mycobacteriaceae	Mycobacteriales	Actinomycetes	Actinomycetota	Bacillati	Bacteria
3920	GCF_001552315.1_ASM155231v1	0	0	0	0	0	Mycolicibacterium chlorophenolicum JCM 7439 = NBRC 15527	Mycolicibacterium	Mycobacteriaceae	Mycobacteriales	Actinomycetes	Actinomycetota	Bacillati	Bacteria
3921	GCF_001570425.1_ASM157042v1	0	0	0	0	0	Mycolicibacterium brisbanense	Mycolicibacterium	Mycobacteriaceae	Mycobacteriales	Actinomycetes	Actinomycetota	Bacillati	Bacteria
3922	GCF_001655245.1_ASM165524v1	0	0	0	0	0	Mycolicibacterium vaccae 95051	Mycolicibacterium	Mycobacteriaceae	Mycobacteriales	Actinomycetes	Actinomycetota	Bacillati	Bacteria
3923	GCF_001667535.1_ASM166753v1	0	0	0	0	0	Mycolicibacterium elephantis	Mycolicibacterium	Mycobacteriaceae	Mycobacteriales	Actinomycetes	Actinomycetota	Bacillati	Bacteria
3924	GCF_002086115.1_ASM208611v1	0	0	0	0	0	Mycolicibacterium bacteremicum	Mycolicibacterium	Mycobacteriaceae	Mycobacteriales	Actinomycetes	Actinomycetota	Bacillati	Bacteria
3925	GCF_002086695.1_ASM208669v1	0	0	0	0	0	Mycolicibacterium rhodesiae	Mycolicibacterium	Mycobacteriaceae	Mycobacteriales	Actinomycetes	Actinomycetota	Bacillati	Bacteria
3926	GCF_002086795.1_ASM208679v1	0	0	0	6	0	Mycolicibacterium tusciae	Mycolicibacterium	Mycobacteriaceae	Mycobacteriales	Actinomycetes	Actinomycetota	Bacillati	Bacteria
3927	GCF_002101555.1_ASM210155v1	0	0	0	0	0	Mycolicibacterium canariasense	Mycolicibacterium	Mycobacteriaceae	Mycobacteriales	Actinomycetes	Actinomycetota	Bacillati	Bacteria
3928	GCF_002101705.1_ASM210170v1	0	0	0	0	0	Mycolicibacterium iranicum	Mycolicibacterium	Mycobacteriaceae	Mycobacteriales	Actinomycetes	Actinomycetota	Bacillati	Bacteria
3929	GCF_002101965.1_ASM210196v1	0	0	0	0	0	Mycolicibacterium wolinskyi	Mycolicibacterium	Mycobacteriaceae	Mycobacteriales	Actinomycetes	Actinomycetota	Bacillati	Bacteria
3930	GCF_002102065.1_ASM210206v1	0	0	0	0	0	Mycolicibacterium conceptionense	Mycolicibacterium	Mycobacteriaceae	Mycobacteriales	Actinomycetes	Actinomycetota	Bacillati	Bacteria
3931	GCF_002102345.1_ASM210234v1	0	0	0	0	0	Mycolicibacterium peregrinum	Mycolicibacterium	Mycobacteriaceae	Mycobacteriales	Actinomycetes	Actinomycetota	Bacillati	Bacteria
3932	GCF_002104765.1_ASM210476v1	0	0	0	0	0	Mycolicibacterium vulneris	Mycolicibacterium	Mycobacteriaceae	Mycobacteriales	Actinomycetes	Actinomycetota	Bacillati	Bacteria
3933	GCF_002250655.1_ASM225065v1	0	0	0	0	0	Mycolicibacterium sphagni	Mycolicibacterium	Mycobacteriaceae	Mycobacteriales	Actinomycetes	Actinomycetota	Bacillati	Bacteria
3934	GCF_002592005.1_ASM259200v1	0	0	0	6	0	Mycolicibacterium palauense	Mycolicibacterium	Mycobacteriaceae	Mycobacteriales	Actinomycetes	Actinomycetota	Bacillati	Bacteria
3935	GCF_003719305.1_ASM371930v1	0	0	0	0	0	Mycolicibacterium stellerae	Mycolicibacterium	Mycobacteriaceae	Mycobacteriales	Actinomycetes	Actinomycetota	Bacillati	Bacteria
3936	GCF_003855255.1_ASM385525v1	0	0	0	0	0	Mycolicibacterium nivoides	Mycolicibacterium	Mycobacteriaceae	Mycobacteriales	Actinomycetes	Actinomycetota	Bacillati	Bacteria
3937	GCF_004359005.1_ASM435900v1	0	0	0	0	0	Mycolicibacterium obuense	Mycolicibacterium	Mycobacteriaceae	Mycobacteriales	Actinomycetes	Actinomycetota	Bacillati	Bacteria
3938	GCF_005670685.2_ASM567068v2	0	0	0	0	0	Mycolicibacterium mucogenicum DSM 44124	Mycolicibacterium	Mycobacteriaceae	Mycobacteriales	Actinomycetes	Actinomycetota	Bacillati	Bacteria
3939	GCF_008329645.1_ASM832964v1	0	0	0	0	0	Mycolicibacterium grossiae	Mycolicibacterium	Mycobacteriaceae	Mycobacteriales	Actinomycetes	Actinomycetota	Bacillati	Bacteria
3940	GCF_010722915.1_ASM1072291v1	0	0	0	6	0	Mycolicibacterium agri	Mycolicibacterium	Mycobacteriaceae	Mycobacteriales	Actinomycetes	Actinomycetota	Bacillati	Bacteria
3941	GCF_010722995.1_ASM1072299v1	0	0	0	0	0	Mycolicibacterium murale	Mycolicibacterium	Mycobacteriaceae	Mycobacteriales	Actinomycetes	Actinomycetota	Bacillati	Bacteria
3942	GCF_010723735.1_ASM1072373v1	0	0	0	0	0	Mycolicibacterium hippocampi	Mycolicibacterium	Mycobacteriaceae	Mycobacteriales	Actinomycetes	Actinomycetota	Bacillati	Bacteria
3943	GCF_010725485.1_ASM1072548v1	0	0	0	0	0	Mycolicibacterium parafortuitum	Mycolicibacterium	Mycobacteriaceae	Mycobacteriales	Actinomycetes	Actinomycetota	Bacillati	Bacteria
3944	GCF_010725725.1_ASM1072572v1	0	0	0	0	0	Mycolicibacterium pulveris	Mycolicibacterium	Mycobacteriaceae	Mycobacteriales	Actinomycetes	Actinomycetota	Bacillati	Bacteria
3945	GCF_010725885.1_ASM1072588v1	0	0	0	0	0	Mycolicibacterium tokaiense	Mycolicibacterium	Mycobacteriaceae	Mycobacteriales	Actinomycetes	Actinomycetota	Bacillati	Bacteria
3946	GCF_010726085.1_ASM1072608v1	0	0	0	0	0	Mycolicibacterium moriokaense	Mycolicibacterium	Mycobacteriaceae	Mycobacteriales	Actinomycetes	Actinomycetota	Bacillati	Bacteria
3947	GCF_010726245.1_ASM1072624v1	0	0	0	0	0	Mycolicibacterium aichiense	Mycolicibacterium	Mycobacteriaceae	Mycobacteriales	Actinomycetes	Actinomycetota	Bacillati	Bacteria
3948	GCF_010726645.1_ASM1072664v1	0	0	0	0	0	Mycolicibacterium duvalii	Mycolicibacterium	Mycobacteriaceae	Mycobacteriales	Actinomycetes	Actinomycetota	Bacillati	Bacteria
3949	GCF_010726955.1_ASM1072695v1	0	0	0	0	0	Mycolicibacterium fallax	Mycolicibacterium	Mycobacteriaceae	Mycobacteriales	Actinomycetes	Actinomycetota	Bacillati	Bacteria
3950	GCF_010727325.1_ASM1072732v1	0	0	0	0	0	Mycolicibacterium alvei	Mycolicibacterium	Mycobacteriaceae	Mycobacteriales	Actinomycetes	Actinomycetota	Bacillati	Bacteria
3951	GCF_010727475.1_ASM1072747v1	0	0	0	0	0	Mycolicibacterium mageritense	Mycolicibacterium	Mycobacteriaceae	Mycobacteriales	Actinomycetes	Actinomycetota	Bacillati	Bacteria
3952	GCF_010728155.1_ASM1072815v1	0	0	0	0	0	Mycolicibacterium doricum	Mycolicibacterium	Mycobacteriaceae	Mycobacteriales	Actinomycetes	Actinomycetota	Bacillati	Bacteria
3953	GCF_010728325.1_ASM1072832v1	0	0	0	0	0	Mycolicibacterium poriferae	Mycolicibacterium	Mycobacteriaceae	Mycobacteriales	Actinomycetes	Actinomycetota	Bacillati	Bacteria
3954	GCF_010728925.1_ASM1072892v1	0	0	0	0	0	Mycolicibacterium gadium	Mycolicibacterium	Mycobacteriaceae	Mycobacteriales	Actinomycetes	Actinomycetota	Bacillati	Bacteria
3955	GCF_010729305.1_ASM1072930v1	0	0	0	0	0	Mycolicibacterium psychrotolerans	Mycolicibacterium	Mycobacteriaceae	Mycobacteriales	Actinomycetes	Actinomycetota	Bacillati	Bacteria
3956	GCF_010729665.1_ASM1072966v1	0	0	0	0	0	Mycolicibacterium madagascariense	Mycolicibacterium	Mycobacteriaceae	Mycobacteriales	Actinomycetes	Actinomycetota	Bacillati	Bacteria
3957	GCF_010729895.1_ASM1072989v1	0	0	0	0	0	Mycolicibacterium confluentis	Mycolicibacterium	Mycobacteriaceae	Mycobacteriales	Actinomycetes	Actinomycetota	Bacillati	Bacteria
3958	GCF_010730955.1_ASM1073095v1	0	0	0	0	0	Mycolicibacterium aubagnense	Mycolicibacterium	Mycobacteriaceae	Mycobacteriales	Actinomycetes	Actinomycetota	Bacillati	Bacteria
3959	GCF_010731115.1_ASM1073111v1	0	0	0	0	0	Mycolicibacterium phocaicum	Mycolicibacterium	Mycobacteriaceae	Mycobacteriales	Actinomycetes	Actinomycetota	Bacillati	Bacteria
3960	GCF_010731295.1_ASM1073129v1	0	0	0	0	0	Mycolicibacterium boenickei	Mycolicibacterium	Mycobacteriaceae	Mycobacteriales	Actinomycetes	Actinomycetota	Bacillati	Bacteria
3961	GCF_010731575.1_ASM1073157v1	0	0	0	0	0	Mycolicibacterium monacense	Mycolicibacterium	Mycobacteriaceae	Mycobacteriales	Actinomycetes	Actinomycetota	Bacillati	Bacteria
3962	GCF_010731615.1_ASM1073161v1	0	0	0	0	0	Mycolicibacterium insubricum	Mycolicibacterium	Mycobacteriaceae	Mycobacteriales	Actinomycetes	Actinomycetota	Bacillati	Bacteria
3963	GCF_010731695.1_ASM1073169v1	0	0	0	0	0	Mycolicibacterium litorale	Mycolicibacterium	Mycobacteriaceae	Mycobacteriales	Actinomycetes	Actinomycetota	Bacillati	Bacteria
3964	GCF_010731735.1_ASM1073173v1	0	0	0	0	0	Mycolicibacterium sediminis	Mycolicibacterium	Mycobacteriaceae	Mycobacteriales	Actinomycetes	Actinomycetota	Bacillati	Bacteria
3965	GCF_010731795.1_ASM1073179v1	0	0	0	0	0	Mycolicibacterium celeriflavum	Mycolicibacterium	Mycobacteriaceae	Mycobacteriales	Actinomycetes	Actinomycetota	Bacillati	Bacteria
3966	GCF_010731815.2_ASM1073181v2	0	0	0	6	0	Mycolicibacterium arabiense	Mycolicibacterium	Mycobacteriaceae	Mycobacteriales	Actinomycetes	Actinomycetota	Bacillati	Bacteria
3967	GCF_010731855.1_ASM1073185v1	0	0	0	0	0	Mycolicibacterium anyangense	Mycolicibacterium	Mycobacteriaceae	Mycobacteriales	Actinomycetes	Actinomycetota	Bacillati	Bacteria
3968	GCF_010731875.1_ASM1073187v1	0	0	0	0	0	Mycolicibacterium sarraceniae	Mycolicibacterium	Mycobacteriaceae	Mycobacteriales	Actinomycetes	Actinomycetota	Bacillati	Bacteria
3969	GCF_010731895.1_ASM1073189v1	0	0	0	0	0	Mycolicibacterium helvum	Mycolicibacterium	Mycobacteriaceae	Mycobacteriales	Actinomycetes	Actinomycetota	Bacillati	Bacteria
3970	GCF_012223425.1_ASM1222342v1	0	0	0	0	0	Mycolicibacterium frederiksbergense	Mycolicibacterium	Mycobacteriaceae	Mycobacteriales	Actinomycetes	Actinomycetota	Bacillati	Bacteria
3971	GCF_013404075.1_ASM1340407v1	0	0	0	0	0	Mycolicibacterium vinylchloridicum	Mycolicibacterium	Mycobacteriaceae	Mycobacteriales	Actinomycetes	Actinomycetota	Bacillati	Bacteria
3972	GCF_014295435.1_ASM1429543v1	0	0	0	0	0	Mycolicibacterium fluoranthenivorans	Mycolicibacterium	Mycobacteriaceae	Mycobacteriales	Actinomycetes	Actinomycetota	Bacillati	Bacteria
3973	GCF_015710575.1_ASM1571057v2	0	0	0	0	0	Mycolicibacterium mengxianglii	Mycolicibacterium	Mycobacteriaceae	Mycobacteriales	Actinomycetes	Actinomycetota	Bacillati	Bacteria
3974	GCF_016313185.1_ASM1631318v1	0	0	0	0	0	Mycolicibacterium baixiangningiae	Mycolicibacterium	Mycobacteriaceae	Mycobacteriales	Actinomycetes	Actinomycetota	Bacillati	Bacteria
3975	GCF_016919345.1_ASM1691934v1	0	0	0	0	0	Mycolicibacterium septicum	Mycolicibacterium	Mycobacteriaceae	Mycobacteriales	Actinomycetes	Actinomycetota	Bacillati	Bacteria
3976	GCF_016919645.1_ASM1691964v1	0	0	0	0	0	Mycolicibacterium austroafricanum	Mycolicibacterium	Mycobacteriaceae	Mycobacteriales	Actinomycetes	Actinomycetota	Bacillati	Bacteria
3977	GCF_017876775.1_ASM1787677v1	0	0	0	0	0	Mycolicibacterium lutetiense	Mycolicibacterium	Mycobacteriaceae	Mycobacteriales	Actinomycetes	Actinomycetota	Bacillati	Bacteria
3978	GCF_019050325.1_ASM1905032v1	0	0	0	0	0	[Mycobacterium] fortunisiensis	Mycolicibacterium	Mycobacteriaceae	Mycobacteriales	Actinomycetes	Actinomycetota	Bacillati	Bacteria
3979	GCF_019456655.1_ASM1945665v1	0	0	0	0	0	Mycolicibacterium diernhoferi	Mycolicibacterium	Mycobacteriaceae	Mycobacteriales	Actinomycetes	Actinomycetota	Bacillati	Bacteria
3980	GCF_019456675.1_ASM1945667v1	0	0	0	0	0	Mycolicibacterium pallens	Mycolicibacterium	Mycobacteriaceae	Mycobacteriales	Actinomycetes	Actinomycetota	Bacillati	Bacteria
3981	GCF_019645835.1_ASM1964583v1	0	0	0	0	0	Mycolicibacterium holsaticum DSM 44478 = JCM 12374	Mycolicibacterium	Mycobacteriaceae	Mycobacteriales	Actinomycetes	Actinomycetota	Bacillati	Bacteria
3982	GCF_019645875.1_ASM1964587v1	0	0	0	0	0	Mycolicibacterium senegalense	Mycolicibacterium	Mycobacteriaceae	Mycobacteriales	Actinomycetes	Actinomycetota	Bacillati	Bacteria
3983	GCF_019710635.1_ASM1971063v1	0	0	0	0	0	Mycolicibacterium xanthum	Mycolicibacterium	Mycobacteriaceae	Mycobacteriales	Actinomycetes	Actinomycetota	Bacillati	Bacteria
3984	GCF_019739075.1_ASM1973907v1	0	0	0	0	0	Mycolicibacterium farcinogenes	Mycolicibacterium	Mycobacteriaceae	Mycobacteriales	Actinomycetes	Actinomycetota	Bacillati	Bacteria
3985	GCF_021916785.1_ASM2191678v1	0	0	0	6	0	Mycolicibacterium lacusdiani	Mycolicibacterium	Mycobacteriaceae	Mycobacteriales	Actinomycetes	Actinomycetota	Bacillati	Bacteria
3986	GCF_022179545.1_ASM2217954v1	0	0	0	0	0	Mycolicibacterium fortuitum subsp. fortuitum	Mycolicibacterium	Mycobacteriaceae	Mycobacteriales	Actinomycetes	Actinomycetota	Bacillati	Bacteria
3987	GCF_022370415.1_ASM2237041v1	0	0	0	6	0	Mycolicibacterium smegmatis	Mycolicibacterium	Mycobacteriaceae	Mycobacteriales	Actinomycetes	Actinomycetota	Bacillati	Bacteria
3988	GCF_022370635.2_ASM2237063v3	0	0	0	0	0	Mycolicibacterium crocinum	Mycolicibacterium	Mycobacteriaceae	Mycobacteriales	Actinomycetes	Actinomycetota	Bacillati	Bacteria
3989	GCF_022370755.2_ASM2237075v2	0	0	0	6	0	Mycolicibacterium goodii	Mycolicibacterium	Mycobacteriaceae	Mycobacteriales	Actinomycetes	Actinomycetota	Bacillati	Bacteria
3990	GCF_022374875.2_ASM2237487v3	0	0	0	0	0	Mycolicibacterium rufum	Mycolicibacterium	Mycobacteriaceae	Mycobacteriales	Actinomycetes	Actinomycetota	Bacillati	Bacteria
3991	GCF_022760805.1_ASM2276080v1	0	0	0	0	0	Candidatus Mycolicibacterium alkanivorans	Mycolicibacterium	Mycobacteriaceae	Mycobacteriales	Actinomycetes	Actinomycetota	Bacillati	Bacteria
3992	GCF_024320865.1_ASM2432086v1	0	0	0	0	0	Mycolicibacterium arenosum	Mycolicibacterium	Mycobacteriaceae	Mycobacteriales	Actinomycetes	Actinomycetota	Bacillati	Bacteria
3993	GCF_025215495.1_ASM2521549v1	0	0	0	0	0	Mycolicibacterium brumae	Mycolicibacterium	Mycobacteriaceae	Mycobacteriales	Actinomycetes	Actinomycetota	Bacillati	Bacteria
3994	GCF_025331195.1_ASM2533119v1	0	0	0	0	0	Mycolicibacterium llatzerense	Mycolicibacterium	Mycobacteriaceae	Mycobacteriales	Actinomycetes	Actinomycetota	Bacillati	Bacteria
3995	GCF_025821625.1_ASM2582162v1	0	0	0	0	0	Mycolicibacterium pyrenivorans	Mycolicibacterium	Mycobacteriaceae	Mycobacteriales	Actinomycetes	Actinomycetota	Bacillati	Bacteria
3996	GCF_025821665.1_ASM2582166v1	0	0	0	0	0	[Mycobacterium] manitobense	Mycolicibacterium	Mycobacteriaceae	Mycobacteriales	Actinomycetes	Actinomycetota	Bacillati	Bacteria
3997	GCF_025822245.1_ASM2582224v1	0	0	0	0	0	Mycolicibacterium hodleri	Mycolicibacterium	Mycobacteriaceae	Mycobacteriales	Actinomycetes	Actinomycetota	Bacillati	Bacteria
3998	GCF_025822605.1_ASM2582260v1	0	0	0	6	0	Mycolicibacterium komossense	Mycolicibacterium	Mycobacteriaceae	Mycobacteriales	Actinomycetes	Actinomycetota	Bacillati	Bacteria
3999	GCF_025822705.1_ASM2582270v1	0	0	0	0	0	Mycolicibacterium flavescens	Mycolicibacterium	Mycobacteriaceae	Mycobacteriales	Actinomycetes	Actinomycetota	Bacillati	Bacteria
4000	GCF_025823315.1_ASM2582331v1	0	0	0	0	0	Mycolicibacterium houstonense	Mycolicibacterium	Mycobacteriaceae	Mycobacteriales	Actinomycetes	Actinomycetota	Bacillati	Bacteria
4001	GCF_030519285.1_ASM3051928v1	0	0	0	0	0	Mycolicibacterium arseniciresistens	Mycolicibacterium	Mycobacteriaceae	Mycobacteriales	Actinomycetes	Actinomycetota	Bacillati	Bacteria
4002	GCF_032883035.1_ASM3288303v1	0	0	0	6	0	[Mycobacterium] appelbergii	Mycolicibacterium	Mycobacteriaceae	Mycobacteriales	Actinomycetes	Actinomycetota	Bacillati	Bacteria
4003	GCF_041287165.2_ASM4128716v2	0	0	0	0	0	[Mycobacterium] bulgaricum	Mycolicibacterium	Mycobacteriaceae	Mycobacteriales	Actinomycetes	Actinomycetota	Bacillati	Bacteria
4004	GCF_900108565.1_IMG-taxon_2636415969_annotated_assembly	0	0	0	0	0	Mycolicibacterium rutilum	Mycolicibacterium	Mycobacteriaceae	Mycobacteriales	Actinomycetes	Actinomycetota	Bacillati	Bacteria
4005	GCF_900187065.1_50465_H02	0	0	0	0	0	Mycolicibacterium thermoresistibile	Mycolicibacterium	Mycobacteriaceae	Mycobacteriales	Actinomycetes	Actinomycetota	Bacillati	Bacteria
4006	GCF_900289185.1_PRJEB24917	0	0	0	0	0	Mycolicibacterium porcinum	Mycolicibacterium	Mycobacteriaceae	Mycobacteriales	Actinomycetes	Actinomycetota	Bacillati	Bacteria
4007	GCF_900453455.1_52223_C01	0	0	0	0	0	Mycolicibacterium chubuense	Mycolicibacterium	Mycobacteriaceae	Mycobacteriales	Actinomycetes	Actinomycetota	Bacillati	Bacteria
4008	GCF_900453675.1_52601_G01	0	0	0	0	0	Mycolicibacterium phlei	Mycolicibacterium	Mycobacteriaceae	Mycobacteriales	Actinomycetes	Actinomycetota	Bacillati	Bacteria
4009	GCF_900603025.1_MHAS	0	0	0	6	0	Mycolicibacterium hassiacum DSM 44199	Mycolicibacterium	Mycobacteriaceae	Mycobacteriales	Actinomycetes	Actinomycetota	Bacillati	Bacteria
4010	GCF_900637195.1_50279_F01	0	0	0	0	0	Mycolicibacterium aurum	Mycolicibacterium	Mycobacteriaceae	Mycobacteriales	Actinomycetes	Actinomycetota	Bacillati	Bacteria
4011	GCF_900637205.1_50279_G01	0	0	0	0	0	Mycolicibacterium chitae	Mycolicibacterium	Mycobacteriaceae	Mycobacteriales	Actinomycetes	Actinomycetota	Bacillati	Bacteria
4012	GCF_963378095.1_MU0053_Flye_MinION.2	0	0	0	0	0	[Mycobacterium] burgundiense	Mycolicibacterium	Mycobacteriaceae	Mycobacteriales	Actinomycetes	Actinomycetota	Bacillati	Bacteria
4013	GCF_963378105.1_MU0102_Flye_MinION	0	0	0	0	0	[Mycobacterium] holstebronense	Mycolicibacterium	Mycobacteriaceae	Mycobacteriales	Actinomycetes	Actinomycetota	Bacillati	Bacteria
4014	GCF_001646865.1_rk21	0	0	0	0	0	Aldersonia kunmingensis	Aldersonia	Nocardiaceae	Mycobacteriales	Actinomycetes	Actinomycetota	Bacillati	Bacteria
4015	GCF_008297975.1_ASM829797v1	0	0	0	0	0	Antrihabitans cavernicola	Antrihabitans	Nocardiaceae	Mycobacteriales	Actinomycetes	Actinomycetota	Bacillati	Bacteria
4016	GCF_012932915.1_ASM1293291v1	0	0	0	0	0	Antrihabitans stalactiti	Antrihabitans	Nocardiaceae	Mycobacteriales	Actinomycetes	Actinomycetota	Bacillati	Bacteria
4017	GCF_016482825.1_ASM1648282v1	0	0	0	0	0	Antrihabitans stalagmiti	Antrihabitans	Nocardiaceae	Mycobacteriales	Actinomycetes	Actinomycetota	Bacillati	Bacteria
4018	GCF_043944905.1_ASM4394490v1	0	0	0	6	0	Antrihabitans spumae	Antrihabitans	Nocardiaceae	Mycobacteriales	Actinomycetes	Actinomycetota	Bacillati	Bacteria
4019	GCF_000009805.1_ASM980v1	0	0	0	0	0	Nocardia farcinica IFM 10152	Nocardia	Nocardiaceae	Mycobacteriales	Actinomycetes	Actinomycetota	Bacillati	Bacteria
4020	GCF_000308375.1_ASM30837v1	0	0	0	0	0	Nocardia aobensis NBRC 100429	Nocardia	Nocardiaceae	Mycobacteriales	Actinomycetes	Actinomycetota	Bacillati	Bacteria
4021	GCF_000308415.1_ASM30841v1	0	0	0	0	0	Nocardia asiatica NBRC 100129	Nocardia	Nocardiaceae	Mycobacteriales	Actinomycetes	Actinomycetota	Bacillati	Bacteria
4022	GCF_000308435.1_ASM30843v1	0	0	0	0	0	Nocardia araoensis NBRC 100135	Nocardia	Nocardiaceae	Mycobacteriales	Actinomycetes	Actinomycetota	Bacillati	Bacteria
4023	GCF_000308495.1_ASM30849v1	0	0	0	0	0	Nocardia brevicatena NBRC 12119	Nocardia	Nocardiaceae	Mycobacteriales	Actinomycetes	Actinomycetota	Bacillati	Bacteria
4024	GCF_000308515.1_ASM30851v1	0	0	0	0	0	Nocardia carnea NBRC 14403	Nocardia	Nocardiaceae	Mycobacteriales	Actinomycetes	Actinomycetota	Bacillati	Bacteria
4025	GCF_000308575.1_ASM30857v1	0	0	0	0	0	Nocardia exalbida NBRC 100660	Nocardia	Nocardiaceae	Mycobacteriales	Actinomycetes	Actinomycetota	Bacillati	Bacteria
4026	GCF_000308595.1_ASM30859v1	0	0	0	0	0	Nocardia higoensis NBRC 100133	Nocardia	Nocardiaceae	Mycobacteriales	Actinomycetes	Actinomycetota	Bacillati	Bacteria
4027	GCF_000308615.1_ASM30861v1	0	0	0	0	0	Nocardia jiangxiensis NBRC 101359	Nocardia	Nocardiaceae	Mycobacteriales	Actinomycetes	Actinomycetota	Bacillati	Bacteria
4028	GCF_000308655.1_ASM30865v1	0	0	0	0	0	Nocardia niigatensis NBRC 100131	Nocardia	Nocardiaceae	Mycobacteriales	Actinomycetes	Actinomycetota	Bacillati	Bacteria
4029	GCF_000308675.1_ASM30867v1	0	0	0	6	0	Nocardia paucivorans NBRC 100373	Nocardia	Nocardiaceae	Mycobacteriales	Actinomycetes	Actinomycetota	Bacillati	Bacteria
4030	GCF_000308695.1_ASM30869v1	0	0	0	6	0	Nocardia takedensis NBRC 100417	Nocardia	Nocardiaceae	Mycobacteriales	Actinomycetes	Actinomycetota	Bacillati	Bacteria
4031	GCF_000308755.1_ASM30875v1	0	0	0	0	0	Nocardia pneumoniae NBRC 100136	Nocardia	Nocardiaceae	Mycobacteriales	Actinomycetes	Actinomycetota	Bacillati	Bacteria
4032	GCF_000308775.1_ASM30877v1	0	0	0	0	0	Nocardia testacea NBRC 100365	Nocardia	Nocardiaceae	Mycobacteriales	Actinomycetes	Actinomycetota	Bacillati	Bacteria
4033	GCF_000308795.1_ASM30879v1	0	0	0	0	0	Nocardia thailandica NBRC 100428	Nocardia	Nocardiaceae	Mycobacteriales	Actinomycetes	Actinomycetota	Bacillati	Bacteria
4034	GCF_000308815.1_ASM30881v1	0	0	0	0	0	Nocardia concava NBRC 100430	Nocardia	Nocardiaceae	Mycobacteriales	Actinomycetes	Actinomycetota	Bacillati	Bacteria
4035	GCF_000308855.1_ASM30885v1	0	0	0	0	0	Nocardia veterana NBRC 100344	Nocardia	Nocardiaceae	Mycobacteriales	Actinomycetes	Actinomycetota	Bacillati	Bacteria
4036	GCF_001612635.1_ASM161263v1	0	0	0	0	0	Nocardia africana NBRC 100379	Nocardia	Nocardiaceae	Mycobacteriales	Actinomycetes	Actinomycetota	Bacillati	Bacteria
4037	GCF_001612685.1_ASM161268v1	0	0	0	0	0	Nocardia altamirensis NBRC 108246	Nocardia	Nocardiaceae	Mycobacteriales	Actinomycetes	Actinomycetota	Bacillati	Bacteria
4038	GCF_001612725.1_ASM161272v1	0	0	0	0	0	Nocardia anaemiae NBRC 100462	Nocardia	Nocardiaceae	Mycobacteriales	Actinomycetes	Actinomycetota	Bacillati	Bacteria
4039	GCF_001612745.1_ASM161274v1	0	0	0	0	0	Nocardia amamiensis NBRC 102102	Nocardia	Nocardiaceae	Mycobacteriales	Actinomycetes	Actinomycetota	Bacillati	Bacteria
4040	GCF_001612765.1_ASM161276v1	0	0	0	0	0	Nocardia arthritidis NBRC 100137	Nocardia	Nocardiaceae	Mycobacteriales	Actinomycetes	Actinomycetota	Bacillati	Bacteria
4041	GCF_001612785.1_ASM161278v1	0	0	0	0	0	Nocardia beijingensis NBRC 16342	Nocardia	Nocardiaceae	Mycobacteriales	Actinomycetes	Actinomycetota	Bacillati	Bacteria
4042	GCF_001612805.1_ASM161280v1	0	0	0	6	0	Nocardia coubleae NBRC 108252	Nocardia	Nocardiaceae	Mycobacteriales	Actinomycetes	Actinomycetota	Bacillati	Bacteria
4043	GCF_001612845.1_ASM161284v1	0	0	0	0	0	Nocardia elegans NBRC 108235	Nocardia	Nocardiaceae	Mycobacteriales	Actinomycetes	Actinomycetota	Bacillati	Bacteria
4044	GCF_001612885.1_ASM161288v1	0	0	0	6	0	Nocardia harenae NBRC 108248	Nocardia	Nocardiaceae	Mycobacteriales	Actinomycetes	Actinomycetota	Bacillati	Bacteria
4045	GCF_001612945.1_ASM161294v1	0	0	0	0	0	Nocardia inohanensis NBRC 100128	Nocardia	Nocardiaceae	Mycobacteriales	Actinomycetes	Actinomycetota	Bacillati	Bacteria
4046	GCF_001612965.1_ASM161296v1	0	0	0	0	0	Nocardia kruczakiae NBRC 101016	Nocardia	Nocardiaceae	Mycobacteriales	Actinomycetes	Actinomycetota	Bacillati	Bacteria
4047	GCF_001612985.1_ASM161298v1	0	0	0	0	0	Nocardia gamkensis NBRC 108242	Nocardia	Nocardiaceae	Mycobacteriales	Actinomycetes	Actinomycetota	Bacillati	Bacteria
4048	GCF_001613045.1_ASM161304v1	0	0	0	0	0	Nocardia lijiangensis NBRC 108240	Nocardia	Nocardiaceae	Mycobacteriales	Actinomycetes	Actinomycetota	Bacillati	Bacteria
4049	GCF_001613065.1_ASM161306v1	0	0	0	0	0	Nocardia miyunensis NBRC 108239	Nocardia	Nocardiaceae	Mycobacteriales	Actinomycetes	Actinomycetota	Bacillati	Bacteria
4050	GCF_001613125.1_ASM161312v1	0	0	0	0	0	Nocardia shimofusensis NBRC 100134	Nocardia	Nocardiaceae	Mycobacteriales	Actinomycetes	Actinomycetota	Bacillati	Bacteria
4051	GCF_001613145.1_ASM161314v1	0	0	0	0	0	Nocardia jejuensis NBRC 103114	Nocardia	Nocardiaceae	Mycobacteriales	Actinomycetes	Actinomycetota	Bacillati	Bacteria
4052	GCF_001613205.1_ASM161320v1	0	0	0	6	0	Nocardia sienata NBRC 100364	Nocardia	Nocardiaceae	Mycobacteriales	Actinomycetes	Actinomycetota	Bacillati	Bacteria
4053	GCF_001613225.1_ASM161322v1	0	0	0	0	0	Nocardia pseudovaccinii NBRC 100343	Nocardia	Nocardiaceae	Mycobacteriales	Actinomycetes	Actinomycetota	Bacillati	Bacteria
4054	GCF_001613265.1_ASM161326v1	0	0	0	0	0	Nocardia vermiculata NBRC 100427	Nocardia	Nocardiaceae	Mycobacteriales	Actinomycetes	Actinomycetota	Bacillati	Bacteria
4055	GCF_001613305.1_ASM161330v1	0	0	0	0	0	Nocardia vaccinii NBRC 15922	Nocardia	Nocardiaceae	Mycobacteriales	Actinomycetes	Actinomycetota	Bacillati	Bacteria
4056	GCF_001613345.1_ASM161334v1	0	0	0	0	0	Nocardia uniformis NBRC 13702	Nocardia	Nocardiaceae	Mycobacteriales	Actinomycetes	Actinomycetota	Bacillati	Bacteria
4057	GCF_001613365.1_ASM161336v1	0	0	0	0	0	Nocardia xishanensis NBRC 101358	Nocardia	Nocardiaceae	Mycobacteriales	Actinomycetes	Actinomycetota	Bacillati	Bacteria
4058	GCF_001613385.1_ASM161338v1	0	0	0	0	0	Nocardia flavorosea NBRC 108225	Nocardia	Nocardiaceae	Mycobacteriales	Actinomycetes	Actinomycetota	Bacillati	Bacteria
4059	GCF_001613405.1_ASM161340v1	0	0	0	0	0	Nocardia crassostreae	Nocardia	Nocardiaceae	Mycobacteriales	Actinomycetes	Actinomycetota	Bacillati	Bacteria
4060	GCF_001613425.1_ASM161342v1	0	0	0	0	0	Nocardia vulneris	Nocardia	Nocardiaceae	Mycobacteriales	Actinomycetes	Actinomycetota	Bacillati	Bacteria
4061	GCF_001613445.1_ASM161344v1	0	0	0	0	0	Nocardia grenadensis NBRC 108939	Nocardia	Nocardiaceae	Mycobacteriales	Actinomycetes	Actinomycetota	Bacillati	Bacteria
4062	GCF_001613465.1_ASM161346v1	0	0	0	0	0	Nocardia niwae NBRC 108934 = DSM 45340	Nocardia	Nocardiaceae	Mycobacteriales	Actinomycetes	Actinomycetota	Bacillati	Bacteria
4063	GCF_001613485.1_ASM161348v1	0	0	0	6	0	Nocardia rhamnosiphila NBRC 108938	Nocardia	Nocardiaceae	Mycobacteriales	Actinomycetes	Actinomycetota	Bacillati	Bacteria
4064	GCF_001613505.1_ASM161350v1	0	0	0	0	0	Nocardia mikamii NBRC 108933	Nocardia	Nocardiaceae	Mycobacteriales	Actinomycetes	Actinomycetota	Bacillati	Bacteria
4065	GCF_001618405.1_ASM161840v1	0	0	0	6	0	Nocardia arizonensis	Nocardia	Nocardiaceae	Mycobacteriales	Actinomycetes	Actinomycetota	Bacillati	Bacteria
4066	GCF_001618425.1_ASM161842v1	0	0	0	6	0	Nocardia fusca NBRC 14340	Nocardia	Nocardiaceae	Mycobacteriales	Actinomycetes	Actinomycetota	Bacillati	Bacteria
4067	GCF_001625085.1_ASM162508v1	0	0	0	0	0	Nocardia acidivorans NBRC 108247	Nocardia	Nocardiaceae	Mycobacteriales	Actinomycetes	Actinomycetota	Bacillati	Bacteria
4068	GCF_001886715.1_ASM188671v1	0	0	0	0	0	Nocardia mangyaensis	Nocardia	Nocardiaceae	Mycobacteriales	Actinomycetes	Actinomycetota	Bacillati	Bacteria
4069	GCF_002081715.1_ASM208171v1	0	0	0	0	0	Nocardia donostiensis	Nocardia	Nocardiaceae	Mycobacteriales	Actinomycetes	Actinomycetota	Bacillati	Bacteria
4070	GCF_002209125.2_ASM220912v2	0	0	0	0	0	Nocardia brasiliensis	Nocardia	Nocardiaceae	Mycobacteriales	Actinomycetes	Actinomycetota	Bacillati	Bacteria
4071	GCF_002568625.1_ASM256862v1	0	0	0	0	0	Nocardia terpenica	Nocardia	Nocardiaceae	Mycobacteriales	Actinomycetes	Actinomycetota	Bacillati	Bacteria
4072	GCF_002949635.1_ASM294963v1	0	0	0	6	0	Nocardia cyriacigeorgica	Nocardia	Nocardiaceae	Mycobacteriales	Actinomycetes	Actinomycetota	Bacillati	Bacteria
4073	GCF_003123685.1_ASM312368v1	0	0	0	0	0	Nocardia aurea	Nocardia	Nocardiaceae	Mycobacteriales	Actinomycetes	Actinomycetota	Bacillati	Bacteria
4074	GCF_003182135.1_ASM318213v1	0	0	0	6	0	Nocardia neocaledoniensis	Nocardia	Nocardiaceae	Mycobacteriales	Actinomycetes	Actinomycetota	Bacillati	Bacteria
4075	GCF_003202065.1_ASM320206v1	0	0	0	0	0	Nocardia tenerifensis	Nocardia	Nocardiaceae	Mycobacteriales	Actinomycetes	Actinomycetota	Bacillati	Bacteria
4076	GCF_003350525.1_ASM335052v1	0	0	0	0	0	Nocardia mexicana	Nocardia	Nocardiaceae	Mycobacteriales	Actinomycetes	Actinomycetota	Bacillati	Bacteria
4077	GCF_003350585.1_ASM335058v1	0	0	0	0	0	Nocardia pseudobrasiliensis	Nocardia	Nocardiaceae	Mycobacteriales	Actinomycetes	Actinomycetota	Bacillati	Bacteria
4078	GCF_003598715.1_ASM359871v1	0	0	0	0	0	Nocardia panacis	Nocardia	Nocardiaceae	Mycobacteriales	Actinomycetes	Actinomycetota	Bacillati	Bacteria
4079	GCF_003626895.1_ASM362689v1	0	0	0	0	0	Nocardia yunnanensis	Nocardia	Nocardiaceae	Mycobacteriales	Actinomycetes	Actinomycetota	Bacillati	Bacteria
4080	GCF_003696265.1_ASM369626v1	0	0	0	0	0	Nocardia stercoris	Nocardia	Nocardiaceae	Mycobacteriales	Actinomycetes	Actinomycetota	Bacillati	Bacteria
4081	GCF_004339125.1_ASM433912v1	0	0	0	0	0	Nocardia alba	Nocardia	Nocardiaceae	Mycobacteriales	Actinomycetes	Actinomycetota	Bacillati	Bacteria
4082	GCF_004362495.1_ASM436249v1	0	0	0	6	0	Nocardia ignorata	Nocardia	Nocardiaceae	Mycobacteriales	Actinomycetes	Actinomycetota	Bacillati	Bacteria
4083	GCF_006716565.1_ASM671656v1	0	0	0	0	0	Nocardia bhagyanarayanae	Nocardia	Nocardiaceae	Mycobacteriales	Actinomycetes	Actinomycetota	Bacillati	Bacteria
4084	GCF_007362295.1_ASM736229v1	0	0	0	0	0	Nocardia otitidiscaviarum	Nocardia	Nocardiaceae	Mycobacteriales	Actinomycetes	Actinomycetota	Bacillati	Bacteria
4085	GCF_007990755.1_ASM799075v1	0	0	0	0	0	Nocardia ninae NBRC 108245	Nocardia	Nocardiaceae	Mycobacteriales	Actinomycetes	Actinomycetota	Bacillati	Bacteria
4086	GCF_008704205.1_ASM870420v1	0	0	0	0	0	Nocardia colli	Nocardia	Nocardiaceae	Mycobacteriales	Actinomycetes	Actinomycetota	Bacillati	Bacteria
4087	GCF_009604405.1_ASM960440v1	0	0	0	0	0	Nocardia macrotermitis	Nocardia	Nocardiaceae	Mycobacteriales	Actinomycetes	Actinomycetota	Bacillati	Bacteria
4088	GCF_009604425.1_ASM960442v1	0	0	0	0	0	Nocardia aurantia	Nocardia	Nocardiaceae	Mycobacteriales	Actinomycetes	Actinomycetota	Bacillati	Bacteria
4089	GCF_009708175.1_ASM970817v1	0	0	0	0	0	Nocardia aurantiaca	Nocardia	Nocardiaceae	Mycobacteriales	Actinomycetes	Actinomycetota	Bacillati	Bacteria
4090	GCF_009760405.1_ASM976040v1	0	0	0	0	0	Nocardia terrae	Nocardia	Nocardiaceae	Mycobacteriales	Actinomycetes	Actinomycetota	Bacillati	Bacteria
4091	GCF_009858255.1_ASM985825v1	0	0	0	0	0	Nocardia caishijiensis	Nocardia	Nocardiaceae	Mycobacteriales	Actinomycetes	Actinomycetota	Bacillati	Bacteria
4092	GCF_012395985.1_ASM1239598v1	0	0	0	0	0	Nocardia speluncae	Nocardia	Nocardiaceae	Mycobacteriales	Actinomycetes	Actinomycetota	Bacillati	Bacteria
4093	GCF_012396065.1_ASM1239606v1	0	0	0	0	0	Nocardia cerradoensis	Nocardia	Nocardiaceae	Mycobacteriales	Actinomycetes	Actinomycetota	Bacillati	Bacteria
4094	GCF_013315795.1_ASM1331579v1	0	0	0	0	0	Nocardia barduliensis	Nocardia	Nocardiaceae	Mycobacteriales	Actinomycetes	Actinomycetota	Bacillati	Bacteria
4095	GCF_013744875.1_ASM1374487v1	0	0	0	0	0	Nocardia huaxiensis	Nocardia	Nocardiaceae	Mycobacteriales	Actinomycetes	Actinomycetota	Bacillati	Bacteria
4096	GCF_014203315.1_ASM1420331v1	0	0	0	0	0	Nocardia transvalensis	Nocardia	Nocardiaceae	Mycobacteriales	Actinomycetes	Actinomycetota	Bacillati	Bacteria
4097	GCF_014466955.1_ASM1446695v1	0	0	0	0	0	Nocardia wallacei	Nocardia	Nocardiaceae	Mycobacteriales	Actinomycetes	Actinomycetota	Bacillati	Bacteria
4098	GCF_014645735.1_ASM1464573v1	0	0	0	6	0	Nocardia jinanensis	Nocardia	Nocardiaceae	Mycobacteriales	Actinomycetes	Actinomycetota	Bacillati	Bacteria
4099	GCF_014646135.1_ASM1464613v1	0	0	0	7	0	Nocardia camponoti	Nocardia	Nocardiaceae	Mycobacteriales	Actinomycetes	Actinomycetota	Bacillati	Bacteria
4100	GCF_014646295.1_ASM1464629v1	0	0	0	6	0	Nocardia rhizosphaerihabitans	Nocardia	Nocardiaceae	Mycobacteriales	Actinomycetes	Actinomycetota	Bacillati	Bacteria
4101	GCF_015477355.1_ASM1547735v1	0	0	0	0	0	Nocardia blacklockiae	Nocardia	Nocardiaceae	Mycobacteriales	Actinomycetes	Actinomycetota	Bacillati	Bacteria
4102	GCF_015674855.1_ASM1567485v1	0	0	0	6	0	Nocardia bovistercoris	Nocardia	Nocardiaceae	Mycobacteriales	Actinomycetes	Actinomycetota	Bacillati	Bacteria
4103	GCF_016741815.1_ASM1674181v1	0	0	0	0	0	Nocardia acididurans	Nocardia	Nocardiaceae	Mycobacteriales	Actinomycetes	Actinomycetota	Bacillati	Bacteria
4104	GCF_017875645.1_ASM1787564v1	0	0	0	6	0	Nocardia goodfellowii	Nocardia	Nocardiaceae	Mycobacteriales	Actinomycetes	Actinomycetota	Bacillati	Bacteria
4105	GCF_018860155.1_ASM1886015v1	0	0	0	0	0	Nocardia albiluteola	Nocardia	Nocardiaceae	Mycobacteriales	Actinomycetes	Actinomycetota	Bacillati	Bacteria
4106	GCF_019038435.1_ASM1903843v1	0	0	0	0	0	Nocardia alni	Nocardia	Nocardiaceae	Mycobacteriales	Actinomycetes	Actinomycetota	Bacillati	Bacteria
4107	GCF_019038455.1_ASM1903845v1	0	0	0	0	0	Nocardia noduli	Nocardia	Nocardiaceae	Mycobacteriales	Actinomycetes	Actinomycetota	Bacillati	Bacteria
4108	GCF_019219615.1_ASM1921961v1	0	0	0	0	0	Nocardia nova	Nocardia	Nocardiaceae	Mycobacteriales	Actinomycetes	Actinomycetota	Bacillati	Bacteria
4109	GCF_019222765.1_ASM1922276v1	0	0	0	0	0	Nocardia iowensis	Nocardia	Nocardiaceae	Mycobacteriales	Actinomycetes	Actinomycetota	Bacillati	Bacteria
4110	GCF_019890715.1_ASM1989071v1	0	0	0	0	0	Nocardia coffeae	Nocardia	Nocardiaceae	Mycobacteriales	Actinomycetes	Actinomycetota	Bacillati	Bacteria
4111	GCF_020216065.1_ASM2021606v1	0	0	0	6	0	Nocardia rosealba	Nocardia	Nocardiaceae	Mycobacteriales	Actinomycetes	Actinomycetota	Bacillati	Bacteria
4112	GCF_020731305.1_ASM2073130v1	0	0	0	0	0	Nocardia abscessus	Nocardia	Nocardiaceae	Mycobacteriales	Actinomycetes	Actinomycetota	Bacillati	Bacteria
4113	GCF_020733635.1_ASM2073363v1	0	0	0	0	0	Nocardia spumae	Nocardia	Nocardiaceae	Mycobacteriales	Actinomycetes	Actinomycetota	Bacillati	Bacteria
4114	GCF_020733705.1_ASM2073370v1	0	0	0	0	0	Nocardia australiensis	Nocardia	Nocardiaceae	Mycobacteriales	Actinomycetes	Actinomycetota	Bacillati	Bacteria
4115	GCF_021183565.1_ASM2118356v1	0	0	0	0	0	Nocardia yamanashiensis	Nocardia	Nocardiaceae	Mycobacteriales	Actinomycetes	Actinomycetota	Bacillati	Bacteria
4116	GCF_021183645.1_ASM2118364v1	0	0	0	0	0	Nocardia gipuzkoensis	Nocardia	Nocardiaceae	Mycobacteriales	Actinomycetes	Actinomycetota	Bacillati	Bacteria
4117	GCF_023501985.1_ASM2350198v1	0	0	0	0	0	Nocardia sputi	Nocardia	Nocardiaceae	Mycobacteriales	Actinomycetes	Actinomycetota	Bacillati	Bacteria
4118	GCF_023740755.1_ASM2374075v1	0	0	0	0	0	Nocardia pulmonis	Nocardia	Nocardiaceae	Mycobacteriales	Actinomycetes	Actinomycetota	Bacillati	Bacteria
4119	GCF_027924405.1_ASM2792440v1	0	0	0	0	0	Nocardia sputorum	Nocardia	Nocardiaceae	Mycobacteriales	Actinomycetes	Actinomycetota	Bacillati	Bacteria
4120	GCF_032656385.1_ASM3265638v1	0	0	0	0	0	Nocardia canadensis	Nocardia	Nocardiaceae	Mycobacteriales	Actinomycetes	Actinomycetota	Bacillati	Bacteria
4121	GCF_035544775.1_ASM3554477v1	0	0	0	0	0	Nocardia implantans	Nocardia	Nocardiaceae	Mycobacteriales	Actinomycetes	Actinomycetota	Bacillati	Bacteria
4122	GCF_036051655.1_ASM3605165v1	0	0	0	0	0	Nocardia puris	Nocardia	Nocardiaceae	Mycobacteriales	Actinomycetes	Actinomycetota	Bacillati	Bacteria
4123	GCF_036142455.1_ASM3614245v1	0	0	0	0	0	Nocardia salmonicida	Nocardia	Nocardiaceae	Mycobacteriales	Actinomycetes	Actinomycetota	Bacillati	Bacteria
4124	GCF_039532585.1_ASM3953258v1	0	0	0	0	0	Nocardia seriolae	Nocardia	Nocardiaceae	Mycobacteriales	Actinomycetes	Actinomycetota	Bacillati	Bacteria
4125	GCF_039543305.1_ASM3954330v1	0	0	0	0	0	Nocardia callitridis	Nocardia	Nocardiaceae	Mycobacteriales	Actinomycetes	Actinomycetota	Bacillati	Bacteria
4126	GCF_040639395.1_ASM4063939v1	0	0	0	0	0	Nocardia fluminea	Nocardia	Nocardiaceae	Mycobacteriales	Actinomycetes	Actinomycetota	Bacillati	Bacteria
4127	GCF_040655195.1_ASM4065519v1	0	0	0	0	0	Nocardia tengchongensis	Nocardia	Nocardiaceae	Mycobacteriales	Actinomycetes	Actinomycetota	Bacillati	Bacteria
4128	GCF_040681085.1_ASM4068108v1	0	0	0	0	0	Nocardia vinacea	Nocardia	Nocardiaceae	Mycobacteriales	Actinomycetes	Actinomycetota	Bacillati	Bacteria
4129	GCF_042650145.1_ASM4265014v1	0	0	0	0	0	Nocardia halotolerans	Nocardia	Nocardiaceae	Mycobacteriales	Actinomycetes	Actinomycetota	Bacillati	Bacteria
4130	GCF_042650365.1_ASM4265036v1	0	0	0	6	0	Nocardia rhizosphaerae	Nocardia	Nocardiaceae	Mycobacteriales	Actinomycetes	Actinomycetota	Bacillati	Bacteria
4131	GCF_042650385.1_ASM4265038v1	0	0	0	0	0	Nocardia jiangsuensis	Nocardia	Nocardiaceae	Mycobacteriales	Actinomycetes	Actinomycetota	Bacillati	Bacteria
4132	GCF_042658545.1_ASM4265854v1	0	0	0	0	0	Nocardia lasii	Nocardia	Nocardiaceae	Mycobacteriales	Actinomycetes	Actinomycetota	Bacillati	Bacteria
4133	GCF_046764875.1_ASM4676487v1	0	0	0	0	0	Nocardia arseniciresistens	Nocardia	Nocardiaceae	Mycobacteriales	Actinomycetes	Actinomycetota	Bacillati	Bacteria
4134	GCF_047200615.1_ASM4720061v1	0	0	0	0	0	Nocardia sichangensis	Nocardia	Nocardiaceae	Mycobacteriales	Actinomycetes	Actinomycetota	Bacillati	Bacteria
4135	GCF_048910785.1_ASM4891078v1	0	0	0	0	0	Nocardia nepalensis	Nocardia	Nocardiaceae	Mycobacteriales	Actinomycetes	Actinomycetota	Bacillati	Bacteria
4136	GCF_900215415.1_IMG-taxon_2599185153_annotated_assembly	0	0	0	0	0	Nocardia amikacinitolerans	Nocardia	Nocardiaceae	Mycobacteriales	Actinomycetes	Actinomycetota	Bacillati	Bacteria
4137	GCF_900269665.1_PRJEB24498	0	0	0	0	0	Nocardia suismassiliense	Nocardia	Nocardiaceae	Mycobacteriales	Actinomycetes	Actinomycetota	Bacillati	Bacteria
4138	GCF_900637185.1_49867_H01	0	0	0	6	0	Nocardia asteroides	Nocardia	Nocardiaceae	Mycobacteriales	Actinomycetes	Actinomycetota	Bacillati	Bacteria
4139	GCF_000738775.1_ASM73877v1	0	0	0	0	0	Prescottella defluvii	Prescottella	Nocardiaceae	Mycobacteriales	Actinomycetes	Actinomycetota	Bacillati	Bacteria
4140	GCF_003013675.1_ASM301367v1	0	0	0	6	0	Prescottella equi	Prescottella	Nocardiaceae	Mycobacteriales	Actinomycetes	Actinomycetota	Bacillati	Bacteria
4141	GCF_004011865.1_ASM401186v1	0	0	0	0	0	Prescottella agglutinans	Prescottella	Nocardiaceae	Mycobacteriales	Actinomycetes	Actinomycetota	Bacillati	Bacteria
4142	GCF_005434945.1_ASM543494v1	0	0	0	0	0	Prescottella subtropica	Prescottella	Nocardiaceae	Mycobacteriales	Actinomycetes	Actinomycetota	Bacillati	Bacteria
4143	GCF_040024445.1_ASM4002444v1	0	0	0	0	0	Prescottella soli	Prescottella	Nocardiaceae	Mycobacteriales	Actinomycetes	Actinomycetota	Bacillati	Bacteria
4144	GCF_001894765.1_ASM189476v1	0	0	0	6	0	Rhodococcoides corynebacterioides NBRC 14404	Rhodococcoides	Nocardiaceae	Mycobacteriales	Actinomycetes	Actinomycetota	Bacillati	Bacteria
4145	GCF_001895005.1_ASM189500v1	0	0	0	0	0	Rhodococcus yunnanensis NBRC 103083	Rhodococcoides	Nocardiaceae	Mycobacteriales	Actinomycetes	Actinomycetota	Bacillati	Bacteria
4146	GCF_014635345.1_ASM1463534v1	0	0	0	0	0	Rhodococcoides trifolii	Rhodococcoides	Nocardiaceae	Mycobacteriales	Actinomycetes	Actinomycetota	Bacillati	Bacteria
4147	GCF_030813815.1_ASM3081381v1	0	0	0	6	0	Rhodococcoides fascians	Rhodococcoides	Nocardiaceae	Mycobacteriales	Actinomycetes	Actinomycetota	Bacillati	Bacteria
4148	GCF_900111805.1_IMG-taxon_2693429870_annotated_assembly	0	0	0	6	0	Rhodococcoides kroppenstedtii	Rhodococcoides	Nocardiaceae	Mycobacteriales	Actinomycetes	Actinomycetota	Bacillati	Bacteria
4149	GCF_900188125.1_IMG-taxon_2675903021_annotated_assembly	0	0	0	0	0	Rhodococcoides kyotonense	Rhodococcoides	Nocardiaceae	Mycobacteriales	Actinomycetes	Actinomycetota	Bacillati	Bacteria
4150	GCF_000511305.1_ASM51130v1	0	0	0	0	0	Rhodococcus pyridinivorans SB3094	Rhodococcus	Nocardiaceae	Mycobacteriales	Actinomycetes	Actinomycetota	Bacillati	Bacteria
4151	GCF_000696675.2_ASM69667v2	0	0	0	6	0	Rhodococcus erythropolis R138	Rhodococcus	Nocardiaceae	Mycobacteriales	Actinomycetes	Actinomycetota	Bacillati	Bacteria
4152	GCF_001646785.1_ASM164678v1	0	0	0	0	0	Rhodococcus phenolicus	Rhodococcus	Nocardiaceae	Mycobacteriales	Actinomycetes	Actinomycetota	Bacillati	Bacteria
4153	GCF_001894865.1_ASM189486v1	0	0	0	6	0	Rhodococcus maanshanensis NBRC 100610	Rhodococcus	Nocardiaceae	Mycobacteriales	Actinomycetes	Actinomycetota	Bacillati	Bacteria
4154	GCF_001894885.1_ASM189488v1	0	0	0	0	0	Rhodococcus marinonascens NBRC 14363	Rhodococcus	Nocardiaceae	Mycobacteriales	Actinomycetes	Actinomycetota	Bacillati	Bacteria
4155	GCF_001895025.1_ASM189502v1	0	0	0	0	0	Rhodococcus zopfii NBRC 100606 = JCM 9919	Rhodococcus	Nocardiaceae	Mycobacteriales	Actinomycetes	Actinomycetota	Bacillati	Bacteria
4156	GCF_003130705.1_ASM313070v1	0	0	0	6	0	Rhodococcus oxybenzonivorans	Rhodococcus	Nocardiaceae	Mycobacteriales	Actinomycetes	Actinomycetota	Bacillati	Bacteria
4157	GCF_004011825.1_ASM401182v1	0	0	0	0	0	Rhodococcus xishaensis	Rhodococcus	Nocardiaceae	Mycobacteriales	Actinomycetes	Actinomycetota	Bacillati	Bacteria
4158	GCF_004011835.1_ASM401183v1	0	0	0	0	0	Rhodococcus spongiicola	Rhodococcus	Nocardiaceae	Mycobacteriales	Actinomycetes	Actinomycetota	Bacillati	Bacteria
4159	GCF_005049235.1_ASM504923v1	0	0	0	0	0	Rhodococcus oryzae	Rhodococcus	Nocardiaceae	Mycobacteriales	Actinomycetes	Actinomycetota	Bacillati	Bacteria
4160	GCF_006704125.1_ASM670412v1	0	0	0	0	0	Rhodococcus spelaei	Rhodococcus	Nocardiaceae	Mycobacteriales	Actinomycetes	Actinomycetota	Bacillati	Bacteria
4161	GCF_008011915.1_ASM801191v1	0	0	0	6	0	Rhodococcus rhodnii	Rhodococcus	Nocardiaceae	Mycobacteriales	Actinomycetes	Actinomycetota	Bacillati	Bacteria
4162	GCF_014217765.1_ASM1421776v1	0	0	0	0	0	Rhodococcus triatomae	Rhodococcus	Nocardiaceae	Mycobacteriales	Actinomycetes	Actinomycetota	Bacillati	Bacteria
4163	GCF_015099595.1_ASM1509959v1	0	0	0	7	0	Rhodococcus qingshengii	Rhodococcus	Nocardiaceae	Mycobacteriales	Actinomycetes	Actinomycetota	Bacillati	Bacteria
4164	GCF_016804345.1_ASM1680434v1	0	0	0	0	0	Rhodococcus ruber	Rhodococcus	Nocardiaceae	Mycobacteriales	Actinomycetes	Actinomycetota	Bacillati	Bacteria
4165	GCF_017068375.1_ASM1706837v1	0	0	0	6	0	Rhodococcus koreensis	Rhodococcus	Nocardiaceae	Mycobacteriales	Actinomycetes	Actinomycetota	Bacillati	Bacteria
4166	GCF_017068395.1_ASM1706839v1	0	0	0	7	0	Rhodococcus pseudokoreensis	Rhodococcus	Nocardiaceae	Mycobacteriales	Actinomycetes	Actinomycetota	Bacillati	Bacteria
4167	GCF_019334125.1_ASM1933412v1	0	0	0	6	0	Rhodococcus globerulus	Rhodococcus	Nocardiaceae	Mycobacteriales	Actinomycetes	Actinomycetota	Bacillati	Bacteria
4168	GCF_020515525.1_ASM2051552v1	0	0	0	0	0	Rhodococcus yananensis	Rhodococcus	Nocardiaceae	Mycobacteriales	Actinomycetes	Actinomycetota	Bacillati	Bacteria
4169	GCF_020542785.1_ASM2054278v1	0	0	0	6	0	Rhodococcus opacus PD630	Rhodococcus	Nocardiaceae	Mycobacteriales	Actinomycetes	Actinomycetota	Bacillati	Bacteria
4170	GCF_024438035.1_ASM2443803v1	0	0	0	0	0	Rhodococcus tibetensis	Rhodococcus	Nocardiaceae	Mycobacteriales	Actinomycetes	Actinomycetota	Bacillati	Bacteria
4171	GCF_025722975.1_ASM2572297v1	0	0	0	0	0	Rhodococcus aetherivorans	Rhodococcus	Nocardiaceae	Mycobacteriales	Actinomycetes	Actinomycetota	Bacillati	Bacteria
4172	GCF_025837095.1_ASM2583709v1	0	0	0	0	0	Rhodococcus sacchari	Rhodococcus	Nocardiaceae	Mycobacteriales	Actinomycetes	Actinomycetota	Bacillati	Bacteria
4173	GCF_026153295.1_ASM2615329v1	0	0	0	0	0	Rhodococcus antarcticus	Rhodococcus	Nocardiaceae	Mycobacteriales	Actinomycetes	Actinomycetota	Bacillati	Bacteria
4174	GCF_029457455.1_ASM2945745v1	0	0	0	0	0	Rhodococcus rhodochrous	Rhodococcus	Nocardiaceae	Mycobacteriales	Actinomycetes	Actinomycetota	Bacillati	Bacteria
4175	GCF_033042195.1_ASM3304219v1	0	0	0	0	0	Rhodococcus cerastii	Rhodococcus	Nocardiaceae	Mycobacteriales	Actinomycetes	Actinomycetota	Bacillati	Bacteria
4176	GCF_033042225.1_ASM3304222v1	0	0	0	0	0	Rhodococcus cercidiphylli	Rhodococcus	Nocardiaceae	Mycobacteriales	Actinomycetes	Actinomycetota	Bacillati	Bacteria
4177	GCF_036327435.1_ASM3632743v1	0	0	0	0	0	Rhodococcus chondri	Rhodococcus	Nocardiaceae	Mycobacteriales	Actinomycetes	Actinomycetota	Bacillati	Bacteria
4178	GCF_036327795.1_ASM3632779v1	0	0	0	0	0	Rhodococcus artemisiae	Rhodococcus	Nocardiaceae	Mycobacteriales	Actinomycetes	Actinomycetota	Bacillati	Bacteria
4179	GCF_037327425.1_ASM3732742v1	0	0	0	0	0	Rhodococcus sovatensis	Rhodococcus	Nocardiaceae	Mycobacteriales	Actinomycetes	Actinomycetota	Bacillati	Bacteria
4180	GCF_038069675.1_ASM3806967v1	0	0	0	0	0	Rhodococcus navarretei	Rhodococcus	Nocardiaceae	Mycobacteriales	Actinomycetes	Actinomycetota	Bacillati	Bacteria
4181	GCF_039540555.1_ASM3954055v1	0	0	0	0	0	Rhodococcus olei	Rhodococcus	Nocardiaceae	Mycobacteriales	Actinomycetes	Actinomycetota	Bacillati	Bacteria
4182	GCF_040489275.1_ASM4048927v1	0	0	0	6	0	Rhodococcus baikonurensis	Rhodococcus	Nocardiaceae	Mycobacteriales	Actinomycetes	Actinomycetota	Bacillati	Bacteria
4183	GCF_041228765.1_ASM4122876v1	0	0	0	0	0	Rhodococcus wratislaviensis	Rhodococcus	Nocardiaceae	Mycobacteriales	Actinomycetes	Actinomycetota	Bacillati	Bacteria
4184	GCF_042654025.1_ASM4265402v1	0	0	0	0	0	Rhodococcus kronopolitis	Rhodococcus	Nocardiaceae	Mycobacteriales	Actinomycetes	Actinomycetota	Bacillati	Bacteria
4185	GCF_042665615.1_ASM4266561v1	0	0	0	0	0	Rhodococcus daqingensis	Rhodococcus	Nocardiaceae	Mycobacteriales	Actinomycetes	Actinomycetota	Bacillati	Bacteria
4186	GCF_042681175.1_ASM4268117v1	0	0	0	0	0	Rhodococcus gannanensis	Rhodococcus	Nocardiaceae	Mycobacteriales	Actinomycetes	Actinomycetota	Bacillati	Bacteria
4187	GCF_046042785.1_ASM4604278v1	0	0	0	6	0	Rhodococcus parequi	Rhodococcus	Nocardiaceae	Mycobacteriales	Actinomycetes	Actinomycetota	Bacillati	Bacteria
4188	GCF_047782815.1_Unicycler	0	0	0	0	0	Rhodococcus indonesiensis	Rhodococcus	Nocardiaceae	Mycobacteriales	Actinomycetes	Actinomycetota	Bacillati	Bacteria
4189	GCF_900101735.1_IMG-taxon_2675903015_annotated_assembly	0	0	0	0	0	Rhodococcus tukisamuensis	Rhodococcus	Nocardiaceae	Mycobacteriales	Actinomycetes	Actinomycetota	Bacillati	Bacteria
4190	GCF_900105375.1_IMG-taxon_2642422554_annotated_assembly	0	0	0	6	0	Rhodococcus jostii	Rhodococcus	Nocardiaceae	Mycobacteriales	Actinomycetes	Actinomycetota	Bacillati	Bacteria
4191	GCF_900455725.1_50477_H01	0	0	0	6	0	Rhodococcus gordoniae	Rhodococcus	Nocardiaceae	Mycobacteriales	Actinomycetes	Actinomycetota	Bacillati	Bacteria
4192	GCF_900478115.1_50618_D02	0	0	0	0	0	Rhodococcus coprophilus	Rhodococcus	Nocardiaceae	Mycobacteriales	Actinomycetes	Actinomycetota	Bacillati	Bacteria
4193	GCF_000380645.1_ASM38064v1	0	0	0	6	0	Smaragdicoccus niigatensis DSM 44881 = NBRC 103563	Smaragdicoccus	Nocardiaceae	Mycobacteriales	Actinomycetes	Actinomycetota	Bacillati	Bacteria
4194	GCF_003217475.1_ASM321747v1	0	0	0	0	0	Williamsia limnetica	Williamsia	Nocardiaceae	Mycobacteriales	Actinomycetes	Actinomycetota	Bacillati	Bacteria
4195	GCF_003634525.1_ASM363452v1	0	0	0	6	0	Williamsia muralis	Williamsia	Nocardiaceae	Mycobacteriales	Actinomycetes	Actinomycetota	Bacillati	Bacteria
4196	GCF_014635305.1_ASM1463530v1	0	0	0	0	0	Williamsia phyllosphaerae	Williamsia	Nocardiaceae	Mycobacteriales	Actinomycetes	Actinomycetota	Bacillati	Bacteria
4197	GCF_017377795.1_ASM1737779v1	0	0	0	0	0	Williamsia soli	Williamsia	Nocardiaceae	Mycobacteriales	Actinomycetes	Actinomycetota	Bacillati	Bacteria
4198	GCF_024171765.1_ASM2417176v1	0	0	0	0	0	Williamsia deligens	Williamsia	Nocardiaceae	Mycobacteriales	Actinomycetes	Actinomycetota	Bacillati	Bacteria
4199	GCF_024171815.1_ASM2417181v1	0	0	0	0	0	Williamsia maris	Williamsia	Nocardiaceae	Mycobacteriales	Actinomycetes	Actinomycetota	Bacillati	Bacteria
4200	GCF_036153515.1_ASM3615351v1	0	0	0	0	0	Williamsia herbipolensis	Williamsia	Nocardiaceae	Mycobacteriales	Actinomycetes	Actinomycetota	Bacillati	Bacteria
4201	GCF_039530165.1_ASM3953016v1	0	0	0	0	0	Williamsia serinedens	Williamsia	Nocardiaceae	Mycobacteriales	Actinomycetes	Actinomycetota	Bacillati	Bacteria
4202	GCF_900156495.1_IMG-taxon_2681812929_annotated_assembly	0	0	0	6	0	Williamsia sterculiae	Williamsia	Nocardiaceae	Mycobacteriales	Actinomycetes	Actinomycetota	Bacillati	Bacteria
4203	GCF_000092825.1_ASM9282v1	0	0	0	6	0	Segniliparus rotundus DSM 44985	Segniliparus	Segniliparaceae	Mycobacteriales	Actinomycetes	Actinomycetota	Bacillati	Bacteria
4204	GCF_000185725.2_Segn_rugo_CDC_945_V2	0	0	0	0	0	Segniliparus rugosus ATCC BAA-974	Segniliparus	Segniliparaceae	Mycobacteriales	Actinomycetes	Actinomycetota	Bacillati	Bacteria
4205	GCF_029589495.1_ASM2958949v1	0	0	0	0	0	Speluncibacter jeojiensis	Speluncibacter	Speluncibacteraceae	Mycobacteriales	Actinomycetes	Actinomycetota	Bacillati	Bacteria
4206	GCF_000092225.1_ASM9222v1	0	0	0	6	0	Tsukamurella paurometabola DSM 20162	Tsukamurella	Tsukamurellaceae	Mycobacteriales	Actinomycetes	Actinomycetota	Bacillati	Bacteria
4207	GCF_001575195.1_ASM157519v1	0	0	0	0	0	Tsukamurella pseudospumae	Tsukamurella	Tsukamurellaceae	Mycobacteriales	Actinomycetes	Actinomycetota	Bacillati	Bacteria
4208	GCF_001623895.2_ASM162389v2	0	0	0	0	0	Tsukamurella tyrosinosolvens	Tsukamurella	Tsukamurellaceae	Mycobacteriales	Actinomycetes	Actinomycetota	Bacillati	Bacteria
4209	GCF_007858435.1_ASM785843v1	0	0	0	0	0	Tsukamurella asaccharolytica	Tsukamurella	Tsukamurellaceae	Mycobacteriales	Actinomycetes	Actinomycetota	Bacillati	Bacteria
4210	GCF_007858445.1_ASM785844v1	0	0	0	0	0	Tsukamurella sputi	Tsukamurella	Tsukamurellaceae	Mycobacteriales	Actinomycetes	Actinomycetota	Bacillati	Bacteria
4211	GCF_007858475.1_ASM785847v1	0	0	0	0	0	Tsukamurella conjunctivitidis	Tsukamurella	Tsukamurellaceae	Mycobacteriales	Actinomycetes	Actinomycetota	Bacillati	Bacteria
4212	GCF_012396015.1_ASM1239601v1	0	0	0	0	0	Tsukamurella spumae	Tsukamurella	Tsukamurellaceae	Mycobacteriales	Actinomycetes	Actinomycetota	Bacillati	Bacteria
4213	GCF_024807615.1_ASM2480761v1	0	0	0	0	0	Tsukamurella ocularis	Tsukamurella	Tsukamurellaceae	Mycobacteriales	Actinomycetes	Actinomycetota	Bacillati	Bacteria
4214	GCF_039525985.1_ASM3952598v1	0	0	0	6	0	Tsukamurella strandjordii	Tsukamurella	Tsukamurellaceae	Mycobacteriales	Actinomycetes	Actinomycetota	Bacillati	Bacteria
4215	GCF_039541155.1_ASM3954115v1	0	0	0	0	0	Tsukamurella soli	Tsukamurella	Tsukamurellaceae	Mycobacteriales	Actinomycetes	Actinomycetota	Bacillati	Bacteria
4216	GCF_900460155.1_52700_E01	0	0	0	0	0	Tsukamurella pulmonis	Tsukamurella	Tsukamurellaceae	Mycobacteriales	Actinomycetes	Actinomycetota	Bacillati	Bacteria
4217	GCF_965137015.1_CIP111613T	0	0	0	0	0	Tsukamurella hominis	Tsukamurella	Tsukamurellaceae	Mycobacteriales	Actinomycetes	Actinomycetota	Bacillati	Bacteria
4218	GCF_010993745.1_ASM1099374v1	0	0	0	0	0	Fodinicola acaciae	Fodinicola		Mycobacteriales	Actinomycetes	Actinomycetota	Bacillati	Bacteria
4219	GCF_039530045.1_ASM3953004v1	0	0	0	0	0	Fodinicola feengrottensis	Fodinicola		Mycobacteriales	Actinomycetes	Actinomycetota	Bacillati	Bacteria
4220	GCF_000524475.1_ASM52447v1	0	0	0	0	0	Tomitella biformata AHU 1821	Tomitella		Mycobacteriales	Actinomycetes	Actinomycetota	Bacillati	Bacteria
4221	GCF_007559025.1_ASM755902v1	0	0	0	0	0	Tomitella fengzijianii	Tomitella		Mycobacteriales	Actinomycetes	Actinomycetota	Bacillati	Bacteria
4222	GCF_014126825.1_ASM1412682v1	0	0	0	0	0	Tomitella gaofuii	Tomitella		Mycobacteriales	Actinomycetes	Actinomycetota	Bacillati	Bacteria
4223	GCF_016599145.1_ASM1659914v1	0	0	0	0	0	Tomitella cavernea	Tomitella		Mycobacteriales	Actinomycetes	Actinomycetota	Bacillati	Bacteria
4224	GCF_000024365.1_ASM2436v1	0	0	0	6	0	Nakamurella multipartita DSM 44233	Nakamurella	Nakamurellaceae	Nakamurellales	Actinomycetes	Actinomycetota	Bacillati	Bacteria
4225	GCF_000426645.1_ASM42664v1	0	0	0	6	0	Nakamurella lactea DSM 19367	Nakamurella	Nakamurellaceae	Nakamurellales	Actinomycetes	Actinomycetota	Bacillati	Bacteria
4226	GCF_003260015.1_ASM326001v1	0	0	9	0	1	Nakamurella deserti	Nakamurella	Nakamurellaceae	Nakamurellales	Actinomycetes	Actinomycetota	Bacillati	Bacteria
4227	GCF_003860405.1_ASM386040v1	0	0	0	0	0	Nakamurella antarctica	Nakamurella	Nakamurellaceae	Nakamurellales	Actinomycetes	Actinomycetota	Bacillati	Bacteria
4228	GCF_005298075.1_ASM529807v1	0	0	0	0	0	Nakamurella flava	Nakamurella	Nakamurellaceae	Nakamurellales	Actinomycetes	Actinomycetota	Bacillati	Bacteria
4229	GCF_009707545.1_ASM970754v1	0	0	0	0	0	Nakamurella alba	Nakamurella	Nakamurellaceae	Nakamurellales	Actinomycetes	Actinomycetota	Bacillati	Bacteria
4230	GCF_013002705.1_ASM1300270v1	0	0	0	6	0	Nakamurella aerolata	Nakamurella	Nakamurellaceae	Nakamurellales	Actinomycetes	Actinomycetota	Bacillati	Bacteria
4231	GCF_014646215.1_ASM1464621v1	0	0	0	6	0	Nakamurella endophytica	Nakamurella	Nakamurellaceae	Nakamurellales	Actinomycetes	Actinomycetota	Bacillati	Bacteria
4232	GCF_016918035.1_ASM1691803v1	0	0	0	0	0	Nakamurella leprariae	Nakamurella	Nakamurellaceae	Nakamurellales	Actinomycetes	Actinomycetota	Bacillati	Bacteria
4233	GCF_016918095.1_ASM1691809v1	0	0	0	0	0	Nakamurella flavida	Nakamurella	Nakamurellaceae	Nakamurellales	Actinomycetes	Actinomycetota	Bacillati	Bacteria
4234	GCF_900104535.1_IMG-taxon_2636416005_annotated_assembly	0	0	7	7	0	Nakamurella panacisegetis	Nakamurella	Nakamurellaceae	Nakamurellales	Actinomycetes	Actinomycetota	Bacillati	Bacteria
4235	GCF_000373925.1_ASM37392v1	0	0	0	6	0	Actinopolymorpha alba DSM 45243	Actinopolymorpha	Actinopolymorphaceae	Propionibacteriales	Actinomycetes	Actinomycetota	Bacillati	Bacteria
4236	GCF_013407855.1_ASM1340785v1	0	0	0	6	0	Actinopolymorpha rutila	Actinopolymorpha	Actinopolymorphaceae	Propionibacteriales	Actinomycetes	Actinomycetota	Bacillati	Bacteria
4237	GCF_013408535.1_ASM1340853v1	0	0	0	0	0	Actinopolymorpha cephalotaxi	Actinopolymorpha	Actinopolymorphaceae	Propionibacteriales	Actinomycetes	Actinomycetota	Bacillati	Bacteria
4238	GCF_014873875.1_ASM1487387v1	0	0	0	6	0	Actinopolymorpha pittospori	Actinopolymorpha	Actinopolymorphaceae	Propionibacteriales	Actinomycetes	Actinomycetota	Bacillati	Bacteria
4239	GCF_900104745.1_IMG-taxon_2636416006_annotated_assembly	0	0	0	0	0	Actinopolymorpha singaporensis	Actinopolymorpha	Actinopolymorphaceae	Propionibacteriales	Actinomycetes	Actinomycetota	Bacillati	Bacteria
4240	GCF_000024345.1_ASM2434v1	0	0	0	7	0	Kribbella flavida DSM 17836	Kribbella	Kribbellaceae	Propionibacteriales	Actinomycetes	Actinomycetota	Bacillati	Bacteria
4241	GCF_000372465.1_ASM37246v1	0	0	7	7	0	Kribbella catacumbae DSM 19601	Kribbella	Kribbellaceae	Propionibacteriales	Actinomycetes	Actinomycetota	Bacillati	Bacteria
4242	GCF_003261635.1_ASM326163v1	0	0	8	6	0	Kribbella monticola	Kribbella	Kribbellaceae	Propionibacteriales	Actinomycetes	Actinomycetota	Bacillati	Bacteria
4243	GCF_004217145.1_ASM421714v1	0	0	7	6	0	Kribbella rubisoli	Kribbella	Kribbellaceae	Propionibacteriales	Actinomycetes	Actinomycetota	Bacillati	Bacteria
4244	GCF_004331345.1_ASM433134v1	0	0	0	6	0	Kribbella soli	Kribbella	Kribbellaceae	Propionibacteriales	Actinomycetes	Actinomycetota	Bacillati	Bacteria
4245	GCF_004331375.1_ASM433137v1	0	0	7	6	0	Kribbella speibonae	Kribbella	Kribbellaceae	Propionibacteriales	Actinomycetes	Actinomycetota	Bacillati	Bacteria
4246	GCF_004331435.1_ASM433143v1	0	0	0	6	0	Kribbella sindirgiensis	Kribbella	Kribbellaceae	Propionibacteriales	Actinomycetes	Actinomycetota	Bacillati	Bacteria
4247	GCF_004331465.1_ASM433146v1	0	0	6	6	0	Kribbella pittospori	Kribbella	Kribbellaceae	Propionibacteriales	Actinomycetes	Actinomycetota	Bacillati	Bacteria
4248	GCF_004331485.1_ASM433148v1	0	0	0	7	0	Kribbella capetownensis	Kribbella	Kribbellaceae	Propionibacteriales	Actinomycetes	Actinomycetota	Bacillati	Bacteria
4249	GCF_004342025.1_ASM434202v1	0	0	0	8	0	Kribbella steppae	Kribbella	Kribbellaceae	Propionibacteriales	Actinomycetes	Actinomycetota	Bacillati	Bacteria
4250	GCF_004342085.1_ASM434208v1	0	0	0	8	0	Kribbella orskensis	Kribbella	Kribbellaceae	Propionibacteriales	Actinomycetes	Actinomycetota	Bacillati	Bacteria
4251	GCF_004345665.1_ASM434566v1	0	0	7	7	0	Kribbella antiqua	Kribbella	Kribbellaceae	Propionibacteriales	Actinomycetes	Actinomycetota	Bacillati	Bacteria
4252	GCF_004348455.1_ASM434845v1	0	0	0	7	0	Kribbella albertanoniae	Kribbella	Kribbellaceae	Propionibacteriales	Actinomycetes	Actinomycetota	Bacillati	Bacteria
4253	GCF_004348725.1_ASM434872v1	0	0	6	7	0	Kribbella turkmenica	Kribbella	Kribbellaceae	Propionibacteriales	Actinomycetes	Actinomycetota	Bacillati	Bacteria
4254	GCF_004349055.1_ASM434905v1	0	0	7	7	0	Kribbella antibiotica	Kribbella	Kribbellaceae	Propionibacteriales	Actinomycetes	Actinomycetota	Bacillati	Bacteria
4255	GCF_004361855.1_ASM436185v1	0	0	6	0	0	Kribbella caucasensis	Kribbella	Kribbellaceae	Propionibacteriales	Actinomycetes	Actinomycetota	Bacillati	Bacteria
4256	GCF_004365175.1_ASM436517v1	0	0	8	6	0	Kribbella voronezhensis	Kribbella	Kribbellaceae	Propionibacteriales	Actinomycetes	Actinomycetota	Bacillati	Bacteria
4257	GCF_004365875.1_ASM436587v1	0	0	0	6	0	Kribbella kalugense	Kribbella	Kribbellaceae	Propionibacteriales	Actinomycetes	Actinomycetota	Bacillati	Bacteria
4258	GCF_004366075.1_ASM436607v1	0	0	7	6	0	Kribbella pratensis	Kribbella	Kribbellaceae	Propionibacteriales	Actinomycetes	Actinomycetota	Bacillati	Bacteria
4259	GCF_005233875.1_ASM523387v1	0	0	7	6	0	Kribbella jiaozuonensis	Kribbella	Kribbellaceae	Propionibacteriales	Actinomycetes	Actinomycetota	Bacillati	Bacteria
4260	GCF_006715085.1_ASM671508v1	0	0	7	6	0	Kribbella jejuensis	Kribbella	Kribbellaceae	Propionibacteriales	Actinomycetes	Actinomycetota	Bacillati	Bacteria
4261	GCF_007828865.1_ASM782886v1	0	0	0	7	0	Kribbella amoyensis	Kribbella	Kribbellaceae	Propionibacteriales	Actinomycetes	Actinomycetota	Bacillati	Bacteria
4262	GCF_011761605.1_ASM1176160v1	0	0	0	8	0	Kribbella shirazensis	Kribbella	Kribbellaceae	Propionibacteriales	Actinomycetes	Actinomycetota	Bacillati	Bacteria
4263	GCF_014205135.1_ASM1420513v1	0	0	0	7	0	Kribbella italica	Kribbella	Kribbellaceae	Propionibacteriales	Actinomycetes	Actinomycetota	Bacillati	Bacteria
4264	GCF_014205295.1_ASM1420529v1	0	0	0	6	0	Kribbella solani	Kribbella	Kribbellaceae	Propionibacteriales	Actinomycetes	Actinomycetota	Bacillati	Bacteria
4265	GCF_014207795.1_ASM1420779v1	0	0	6	7	0	Kribbella sandramycini	Kribbella	Kribbellaceae	Propionibacteriales	Actinomycetes	Actinomycetota	Bacillati	Bacteria
4266	GCF_017876295.1_ASM1787629v1	0	0	0	6	0	Kribbella aluminosa	Kribbella	Kribbellaceae	Propionibacteriales	Actinomycetes	Actinomycetota	Bacillati	Bacteria
4267	GCF_039525325.1_ASM3952532v1	0	0	8	6	0	Kribbella koreensis	Kribbella	Kribbellaceae	Propionibacteriales	Actinomycetes	Actinomycetota	Bacillati	Bacteria
4268	GCF_039529595.1_ASM3952959v1	0	0	0	7	0	Kribbella lupini	Kribbella	Kribbellaceae	Propionibacteriales	Actinomycetes	Actinomycetota	Bacillati	Bacteria
4269	GCF_039529615.1_ASM3952961v1	0	0	6	6	0	Kribbella karoonensis	Kribbella	Kribbellaceae	Propionibacteriales	Actinomycetes	Actinomycetota	Bacillati	Bacteria
4270	GCF_039529635.1_ASM3952963v1	0	0	0	6	0	Kribbella alba	Kribbella	Kribbellaceae	Propionibacteriales	Actinomycetes	Actinomycetota	Bacillati	Bacteria
4271	GCF_039529655.1_ASM3952965v1	0	0	0	8	0	Kribbella yunnanensis	Kribbella	Kribbellaceae	Propionibacteriales	Actinomycetes	Actinomycetota	Bacillati	Bacteria
4272	GCF_039530625.1_ASM3953062v1	0	0	8	7	0	Kribbella sancticallisti	Kribbella	Kribbellaceae	Propionibacteriales	Actinomycetes	Actinomycetota	Bacillati	Bacteria
4273	GCF_039531045.1_ASM3953104v1	0	0	0	6	0	Kribbella hippodromi	Kribbella	Kribbellaceae	Propionibacteriales	Actinomycetes	Actinomycetota	Bacillati	Bacteria
4274	GCF_039537185.1_ASM3953718v1	0	0	8	6	0	Kribbella ginsengisoli	Kribbella	Kribbellaceae	Propionibacteriales	Actinomycetes	Actinomycetota	Bacillati	Bacteria
4275	GCF_042434725.1_ASM4243472v1	0	0	0	6	0	Kribbella deserti	Kribbella	Kribbellaceae	Propionibacteriales	Actinomycetes	Actinomycetota	Bacillati	Bacteria
4276	GCF_042657745.1_ASM4265774v1	0	0	0	7	0	Kribbella qitaiheensis	Kribbella	Kribbellaceae	Propionibacteriales	Actinomycetes	Actinomycetota	Bacillati	Bacteria
4277	GCF_000160775.2_ASM16077v2	0	0	0	8	0	Aeromicrobium marinum DSM 15272	Aeromicrobium	Nocardioidaceae	Propionibacteriales	Actinomycetes	Actinomycetota	Bacillati	Bacteria
4278	GCF_000312105.1_ASM31210v1	0	11	0	6	1	Aeromicrobium massiliense JC14	Aeromicrobium	Nocardioidaceae	Propionibacteriales	Actinomycetes	Actinomycetota	Bacillati	Bacteria
4279	GCF_001509405.1_ASM150940v1	0	0	0	7	0	Aeromicrobium erythreum	Aeromicrobium	Nocardioidaceae	Propionibacteriales	Actinomycetes	Actinomycetota	Bacillati	Bacteria
4280	GCF_003065605.1_ASM306560v1	0	0	0	7	0	Aeromicrobium chenweiae	Aeromicrobium	Nocardioidaceae	Propionibacteriales	Actinomycetes	Actinomycetota	Bacillati	Bacteria
4281	GCF_003586285.1_ASM358628v1	0	0	0	7	0	Aeromicrobium endophyticum	Aeromicrobium	Nocardioidaceae	Propionibacteriales	Actinomycetes	Actinomycetota	Bacillati	Bacteria
4282	GCF_003674095.1_ASM367409v1	0	11	0	0	0	Aeromicrobium phragmitis	Aeromicrobium	Nocardioidaceae	Propionibacteriales	Actinomycetes	Actinomycetota	Bacillati	Bacteria
4283	GCF_003850045.1_ASM385004v1	0	0	0	6	0	Aeromicrobium camelliae	Aeromicrobium	Nocardioidaceae	Propionibacteriales	Actinomycetes	Actinomycetota	Bacillati	Bacteria
4284	GCF_004134905.2_ASM413490v2	0	0	0	8	0	Aeromicrobium ginsengisoli	Aeromicrobium	Nocardioidaceae	Propionibacteriales	Actinomycetes	Actinomycetota	Bacillati	Bacteria
4285	GCF_007421815.1_ASM742181v1	0	0	0	0	0	Aeromicrobium piscarium	Aeromicrobium	Nocardioidaceae	Propionibacteriales	Actinomycetes	Actinomycetota	Bacillati	Bacteria
4286	GCF_007992115.1_ASM799211v1	0	0	0	7	0	Aeromicrobium flavum	Aeromicrobium	Nocardioidaceae	Propionibacteriales	Actinomycetes	Actinomycetota	Bacillati	Bacteria
4287	GCF_008039565.1_ASM803956v1	0	0	0	7	0	Aeromicrobium terrae	Aeromicrobium	Nocardioidaceae	Propionibacteriales	Actinomycetes	Actinomycetota	Bacillati	Bacteria
4288	GCF_009649075.1_ASM964907v1	0	0	0	0	0	Aeromicrobium yanjiei	Aeromicrobium	Nocardioidaceae	Propionibacteriales	Actinomycetes	Actinomycetota	Bacillati	Bacteria
4289	GCF_013283745.1_ASM1328374v1	0	0	0	7	0	Aeromicrobium stalagmiti	Aeromicrobium	Nocardioidaceae	Propionibacteriales	Actinomycetes	Actinomycetota	Bacillati	Bacteria
4290	GCF_013408555.1_ASM1340855v1	0	0	0	7	0	Aeromicrobium tamlense	Aeromicrobium	Nocardioidaceae	Propionibacteriales	Actinomycetes	Actinomycetota	Bacillati	Bacteria
4291	GCF_013868155.1_ASM1386815v1	0	0	0	7	0	Aeromicrobium phoceense	Aeromicrobium	Nocardioidaceae	Propionibacteriales	Actinomycetes	Actinomycetota	Bacillati	Bacteria
4292	GCF_014334735.1_ASM1433473v1	0	0	0	7	0	Aeromicrobium senzhongii	Aeromicrobium	Nocardioidaceae	Propionibacteriales	Actinomycetes	Actinomycetota	Bacillati	Bacteria
4293	GCF_017876595.1_ASM1787659v1	0	0	0	7	0	Aeromicrobium fastidiosum	Aeromicrobium	Nocardioidaceae	Propionibacteriales	Actinomycetes	Actinomycetota	Bacillati	Bacteria
4294	GCF_023369785.1_ASM2336978v1	0	0	0	6	0	Aeromicrobium wangtongii	Aeromicrobium	Nocardioidaceae	Propionibacteriales	Actinomycetes	Actinomycetota	Bacillati	Bacteria
4295	GCF_024508295.1_ASM2450829v1	0	0	0	7	0	Aeromicrobium duanguangcaii	Aeromicrobium	Nocardioidaceae	Propionibacteriales	Actinomycetes	Actinomycetota	Bacillati	Bacteria
4296	GCF_039529015.1_ASM3952901v1	0	0	0	8	0	Aeromicrobium alkaliterrae	Aeromicrobium	Nocardioidaceae	Propionibacteriales	Actinomycetes	Actinomycetota	Bacillati	Bacteria
4297	GCF_039531385.1_ASM3953138v1	0	0	0	6	0	Aeromicrobium halocynthiae	Aeromicrobium	Nocardioidaceae	Propionibacteriales	Actinomycetes	Actinomycetota	Bacillati	Bacteria
4298	GCF_039537165.1_ASM3953716v1	0	0	0	8	0	Aeromicrobium panaciterrae	Aeromicrobium	Nocardioidaceae	Propionibacteriales	Actinomycetes	Actinomycetota	Bacillati	Bacteria
4299	GCF_900167475.1_IMG-taxon_2708742384_annotated_assembly	0	0	0	7	0	Aeromicrobium choanae	Aeromicrobium	Nocardioidaceae	Propionibacteriales	Actinomycetes	Actinomycetota	Bacillati	Bacteria
4300	GCF_900105065.1_IMG-taxon_2630969010_annotated_assembly	0	0	0	8	0	Friedmanniella luteola	Friedmanniella	Nocardioidaceae	Propionibacteriales	Actinomycetes	Actinomycetota	Bacillati	Bacteria
4301	GCF_014644415.1_ASM1464441v1	0	0	0	0	0	Marmoricola endophyticus	Marmoricola	Nocardioidaceae	Propionibacteriales	Actinomycetes	Actinomycetota	Bacillati	Bacteria
4302	GCF_025972045.1_ASM2597204v1	0	0	0	7	0	Micropruina sonneratiae	Micropruina	Nocardioidaceae	Propionibacteriales	Actinomycetes	Actinomycetota	Bacillati	Bacteria
4303	GCF_900289045.1_MPGL2	0	0	0	6	0	Micropruina glycogenica	Micropruina	Nocardioidaceae	Propionibacteriales	Actinomycetes	Actinomycetota	Bacillati	Bacteria
4304	GCF_002797495.1_ASM279749v1	0	0	0	6	0	Mumia flava	Mumia	Nocardioidaceae	Propionibacteriales	Actinomycetes	Actinomycetota	Bacillati	Bacteria
4305	GCF_006151975.2_ASM615197v2	0	0	0	0	0	Mumia zhuanghuii	Mumia	Nocardioidaceae	Propionibacteriales	Actinomycetes	Actinomycetota	Bacillati	Bacteria
4306	GCF_010994095.1_ASM1099409v1	0	0	0	0	0	Mumia xiangluensis	Mumia	Nocardioidaceae	Propionibacteriales	Actinomycetes	Actinomycetota	Bacillati	Bacteria
4307	GCF_025506335.1_ASM2550633v1	0	0	0	6	0	Mumia quercus	Mumia	Nocardioidaceae	Propionibacteriales	Actinomycetes	Actinomycetota	Bacillati	Bacteria
4308	GCF_041320275.1_Pv4-285_AS6	0	0	0	6	0	Mumia qirimensis	Mumia	Nocardioidaceae	Propionibacteriales	Actinomycetes	Actinomycetota	Bacillati	Bacteria
4309	GCF_000422805.1_ASM42280v1	0	0	6	6	0	Nocardioides halotolerans DSM 19273	Nocardioides	Nocardioidaceae	Propionibacteriales	Actinomycetes	Actinomycetota	Bacillati	Bacteria
4310	GCF_000422825.1_ASM42282v1	0	0	0	0	0	Nocardioides insulae DSM 17944	Nocardioides	Nocardioidaceae	Propionibacteriales	Actinomycetes	Actinomycetota	Bacillati	Bacteria
4311	GCF_000426525.1_ASM42652v1	0	0	0	0	0	Nocardioides alkalitolerans DSM 16699	Nocardioides	Nocardioidaceae	Propionibacteriales	Actinomycetes	Actinomycetota	Bacillati	Bacteria
4312	GCF_000720335.1_ASM72033v1	0	11	0	6	1	Nocardioides aequoreus	Nocardioides	Nocardioidaceae	Propionibacteriales	Actinomycetes	Actinomycetota	Bacillati	Bacteria
4313	GCF_001552535.1_ASM155253v1	3	0	5	8	0	Nocardioides jensenii JCM 1364 = NBRC 14755	Nocardioides	Nocardioidaceae	Propionibacteriales	Actinomycetes	Actinomycetota	Bacillati	Bacteria
4314	GCF_001653335.1_ASM165333v1	0	0	0	6	0	Nocardioides dokdonensis FR1436	Nocardioides	Nocardioidaceae	Propionibacteriales	Actinomycetes	Actinomycetota	Bacillati	Bacteria
4315	GCF_003047265.1_ASM304726v1	0	0	0	8	0	Nocardioides terrigena	Nocardioides	Nocardioidaceae	Propionibacteriales	Actinomycetes	Actinomycetota	Bacillati	Bacteria
4316	GCF_003047285.1_ASM304728v1	0	0	0	8	0	Nocardioides allogilvus	Nocardioides	Nocardioidaceae	Propionibacteriales	Actinomycetes	Actinomycetota	Bacillati	Bacteria
4317	GCF_003047295.1_ASM304729v1	0	0	0	7	0	Nocardioides sediminis	Nocardioides	Nocardioidaceae	Propionibacteriales	Actinomycetes	Actinomycetota	Bacillati	Bacteria
4318	GCF_003057875.1_ASM305787v1	0	0	0	7	0	Nocardioides currus	Nocardioides	Nocardioidaceae	Propionibacteriales	Actinomycetes	Actinomycetota	Bacillati	Bacteria
4319	GCF_003076135.1_ASM307613v1	0	0	10	8	0	Nocardioides gansuensis	Nocardioides	Nocardioidaceae	Propionibacteriales	Actinomycetes	Actinomycetota	Bacillati	Bacteria
4320	GCF_003121585.1_ASM312158v1	0	0	0	6	0	Nocardioides speluncae	Nocardioides	Nocardioidaceae	Propionibacteriales	Actinomycetes	Actinomycetota	Bacillati	Bacteria
4321	GCF_003160695.1_ASM316069v1	0	0	0	7	0	Nocardioides silvaticus	Nocardioides	Nocardioidaceae	Propionibacteriales	Actinomycetes	Actinomycetota	Bacillati	Bacteria
4322	GCF_003194585.1_ASM319458v1	0	11	0	7	1	Nocardioides daejeonensis	Nocardioides	Nocardioidaceae	Propionibacteriales	Actinomycetes	Actinomycetota	Bacillati	Bacteria
4323	GCF_003194605.1_ASM319460v1	0	0	0	8	0	Nocardioides gilvus	Nocardioides	Nocardioidaceae	Propionibacteriales	Actinomycetes	Actinomycetota	Bacillati	Bacteria
4324	GCF_003194625.1_ASM319462v1	0	11	0	7	1	Nocardioides solisilvae	Nocardioides	Nocardioidaceae	Propionibacteriales	Actinomycetes	Actinomycetota	Bacillati	Bacteria
4325	GCF_003333285.1_ASM333328v1	0	11	0	6	1	Nocardioides houyundeii	Nocardioides	Nocardioidaceae	Propionibacteriales	Actinomycetes	Actinomycetota	Bacillati	Bacteria
4326	GCF_003515065.1_ASM351506v1	0	0	0	6	0	Nocardioides immobilis	Nocardioides	Nocardioidaceae	Propionibacteriales	Actinomycetes	Actinomycetota	Bacillati	Bacteria
4327	GCF_003600895.1_ASM360089v1	0	0	0	7	0	Nocardioides cavernaquae	Nocardioides	Nocardioidaceae	Propionibacteriales	Actinomycetes	Actinomycetota	Bacillati	Bacteria
4328	GCF_003660455.1_ASM366045v1	0	11	0	8	1	Nocardioides ferulae	Nocardioides	Nocardioidaceae	Propionibacteriales	Actinomycetes	Actinomycetota	Bacillati	Bacteria
4329	GCF_003674065.1_ASM367406v1	0	11	0	8	1	Nocardioides mangrovicus	Nocardioides	Nocardioidaceae	Propionibacteriales	Actinomycetes	Actinomycetota	Bacillati	Bacteria
4330	GCF_003710085.1_ASM371008v1	0	11	0	0	1	Nocardioides pantholopis	Nocardioides	Nocardioidaceae	Propionibacteriales	Actinomycetes	Actinomycetota	Bacillati	Bacteria
4331	GCF_003725535.1_ASM372553v1	0	11	0	8	1	Nocardioides pocheonensis	Nocardioides	Nocardioidaceae	Propionibacteriales	Actinomycetes	Actinomycetota	Bacillati	Bacteria
4332	GCF_003725695.1_ASM372569v1	0	11	5	7	1	Nocardioides marmoriginsengisoli	Nocardioides	Nocardioidaceae	Propionibacteriales	Actinomycetes	Actinomycetota	Bacillati	Bacteria
4333	GCF_003725775.1_ASM372577v1	0	11	0	7	1	Nocardioides marmorisolisilvae	Nocardioides	Nocardioidaceae	Propionibacteriales	Actinomycetes	Actinomycetota	Bacillati	Bacteria
4334	GCF_003752505.1_ASM375250v1	0	0	0	8	0	Nocardioides aurantiacus	Nocardioides	Nocardioidaceae	Propionibacteriales	Actinomycetes	Actinomycetota	Bacillati	Bacteria
4335	GCF_003945325.1_ASM394532v1	0	0	6	7	0	Nocardioides baekrokdamisoli	Nocardioides	Nocardioidaceae	Propionibacteriales	Actinomycetes	Actinomycetota	Bacillati	Bacteria
4336	GCF_004014875.1_ASM401487v1	0	11	0	6	1	Nocardioides yefusunii	Nocardioides	Nocardioidaceae	Propionibacteriales	Actinomycetes	Actinomycetota	Bacillati	Bacteria
4337	GCF_004137235.1_ASM413723v1	0	0	0	0	0	Nocardioides ganghwensis	Nocardioides	Nocardioidaceae	Propionibacteriales	Actinomycetes	Actinomycetota	Bacillati	Bacteria
4338	GCF_004137245.1_ASM413724v1	0	0	0	6	0	Nocardioides glacieisoli	Nocardioides	Nocardioidaceae	Propionibacteriales	Actinomycetes	Actinomycetota	Bacillati	Bacteria
4339	GCF_004137255.1_ASM413725v1	0	11	0	0	0	Nocardioides oleivorans	Nocardioides	Nocardioidaceae	Propionibacteriales	Actinomycetes	Actinomycetota	Bacillati	Bacteria
4340	GCF_004137345.1_ASM413734v1	0	0	0	6	0	Nocardioides zhouii	Nocardioides	Nocardioidaceae	Propionibacteriales	Actinomycetes	Actinomycetota	Bacillati	Bacteria
4341	GCF_004168035.1_ASM416803v1	0	11	0	6	0	Nocardioides iriomotensis	Nocardioides	Nocardioidaceae	Propionibacteriales	Actinomycetes	Actinomycetota	Bacillati	Bacteria
4342	GCF_004337475.1_ASM433747v1	0	0	6	6	0	Nocardioides jejuensis	Nocardioides	Nocardioidaceae	Propionibacteriales	Actinomycetes	Actinomycetota	Bacillati	Bacteria
4343	GCF_004519545.1_ASM451954v1	0	0	0	7	0	Nocardioides guangzhouensis	Nocardioides	Nocardioidaceae	Propionibacteriales	Actinomycetes	Actinomycetota	Bacillati	Bacteria
4344	GCF_004564375.1_ASM456437v1	0	11	0	8	0	Nocardioides euryhalodurans	Nocardioides	Nocardioidaceae	Propionibacteriales	Actinomycetes	Actinomycetota	Bacillati	Bacteria
4345	GCF_004683965.1_ASM468396v1	0	11	0	7	1	Nocardioides seonyuensis	Nocardioides	Nocardioidaceae	Propionibacteriales	Actinomycetes	Actinomycetota	Bacillati	Bacteria
4346	GCF_004785795.1_ASM478579v1	0	0	0	7	0	Nocardioides eburneiflavus	Nocardioides	Nocardioidaceae	Propionibacteriales	Actinomycetes	Actinomycetota	Bacillati	Bacteria
4347	GCF_004912195.1_ASM491219v1	0	11	6	6	1	Nocardioides caeni	Nocardioides	Nocardioidaceae	Propionibacteriales	Actinomycetes	Actinomycetota	Bacillati	Bacteria
4348	GCF_005217835.1_ASM521783v1	0	11	0	6	1	Nocardioides jishulii	Nocardioides	Nocardioidaceae	Propionibacteriales	Actinomycetes	Actinomycetota	Bacillati	Bacteria
4349	GCF_005250675.1_ASM525067v1	0	0	9	7	0	Nocardioides dongxiaopingii	Nocardioides	Nocardioidaceae	Propionibacteriales	Actinomycetes	Actinomycetota	Bacillati	Bacteria
4350	GCF_006335005.1_ASM633500v1	0	11	6	7	1	Nocardioides albidus	Nocardioides	Nocardioidaceae	Propionibacteriales	Actinomycetes	Actinomycetota	Bacillati	Bacteria
4351	GCF_006346315.1_ASM634631v1	4	0	10	7	0	Nocardioides litoris	Nocardioides	Nocardioidaceae	Propionibacteriales	Actinomycetes	Actinomycetota	Bacillati	Bacteria
4352	GCF_006346395.1_ASM634639v1	0	0	0	0	0	Nocardioides plantarum	Nocardioides	Nocardioidaceae	Propionibacteriales	Actinomycetes	Actinomycetota	Bacillati	Bacteria
4353	GCF_006494775.1_ASM649477v1	0	11	0	0	0	Nocardioides humi	Nocardioides	Nocardioidaceae	Propionibacteriales	Actinomycetes	Actinomycetota	Bacillati	Bacteria
4354	GCF_006494815.1_ASM649481v1	0	0	10	8	0	Nocardioides sambongensis	Nocardioides	Nocardioidaceae	Propionibacteriales	Actinomycetes	Actinomycetota	Bacillati	Bacteria
4355	GCF_006716315.1_ASM671631v1	0	0	0	0	0	Nocardioides albertanoniae	Nocardioides	Nocardioidaceae	Propionibacteriales	Actinomycetes	Actinomycetota	Bacillati	Bacteria
4356	GCF_007992415.1_ASM799241v1	0	11	11	6	1	Nocardioides psychrotolerans	Nocardioides	Nocardioidaceae	Propionibacteriales	Actinomycetes	Actinomycetota	Bacillati	Bacteria
4357	GCF_008087085.1_ASM808708v1	0	11	11	7	1	Nocardioides rubriscoriae	Nocardioides	Nocardioidaceae	Propionibacteriales	Actinomycetes	Actinomycetota	Bacillati	Bacteria
4358	GCF_008087345.1_ASM808734v1	0	11	0	9	1	Nocardioides caldifontis	Nocardioides	Nocardioidaceae	Propionibacteriales	Actinomycetes	Actinomycetota	Bacillati	Bacteria
4359	GCF_008373755.1_ASM837375v1	0	11	0	0	1	Nocardioides humilatus	Nocardioides	Nocardioidaceae	Propionibacteriales	Actinomycetes	Actinomycetota	Bacillati	Bacteria
4360	GCF_008373765.1_ASM837376v1	0	0	0	0	0	Nocardioides antri	Nocardioides	Nocardioidaceae	Propionibacteriales	Actinomycetes	Actinomycetota	Bacillati	Bacteria
4361	GCF_008761635.1_ASM876163v1	0	0	0	6	0	Nocardioides cynanchi	Nocardioides	Nocardioidaceae	Propionibacteriales	Actinomycetes	Actinomycetota	Bacillati	Bacteria
4362	GCF_009758195.1_ASM975819v1	0	11	12	0	1	Nocardioides agri	Nocardioides	Nocardioidaceae	Propionibacteriales	Actinomycetes	Actinomycetota	Bacillati	Bacteria
4363	GCF_009823805.1_ASM982380v1	0	11	0	7	1	Nocardioides flavescens	Nocardioides	Nocardioidaceae	Propionibacteriales	Actinomycetes	Actinomycetota	Bacillati	Bacteria
4364	GCF_010686755.1_ASM1068675v1	0	0	0	6	0	Nocardioides zeae	Nocardioides	Nocardioidaceae	Propionibacteriales	Actinomycetes	Actinomycetota	Bacillati	Bacteria
4365	GCF_011045035.1_ASM1104503v1	0	0	0	0	0	Nocardioides turkmenicus	Nocardioides	Nocardioidaceae	Propionibacteriales	Actinomycetes	Actinomycetota	Bacillati	Bacteria
4366	GCF_011046535.1_ASM1104653v1	0	11	0	7	0	Nocardioides anomalus	Nocardioides	Nocardioidaceae	Propionibacteriales	Actinomycetes	Actinomycetota	Bacillati	Bacteria
4367	GCF_011090295.1_ASM1109029v1	0	0	0	0	0	Nocardioides convexus	Nocardioides	Nocardioidaceae	Propionibacteriales	Actinomycetes	Actinomycetota	Bacillati	Bacteria
4368	GCF_011300215.1_ASM1130021v1	0	0	6	8	0	Nocardioides piscis	Nocardioides	Nocardioidaceae	Propionibacteriales	Actinomycetes	Actinomycetota	Bacillati	Bacteria
4369	GCF_011420305.2_ASM1142030v2	0	0	10	7	0	Nocardioides ochotonae	Nocardioides	Nocardioidaceae	Propionibacteriales	Actinomycetes	Actinomycetota	Bacillati	Bacteria
4370	GCF_013177455.1_ASM1317745v1	0	0	0	7	0	Nocardioides marmotae	Nocardioides	Nocardioidaceae	Propionibacteriales	Actinomycetes	Actinomycetota	Bacillati	Bacteria
4371	GCF_013408145.1_ASM1340814v1	0	11	10	7	1	Nocardioides marinus	Nocardioides	Nocardioidaceae	Propionibacteriales	Actinomycetes	Actinomycetota	Bacillati	Bacteria
4372	GCF_013408335.1_ASM1340833v1	0	0	0	0	0	Nocardioides panzhihuensis	Nocardioides	Nocardioidaceae	Propionibacteriales	Actinomycetes	Actinomycetota	Bacillati	Bacteria
4373	GCF_013408415.1_ASM1340841v1	0	11	0	6	1	Nocardioides daedukensis	Nocardioides	Nocardioidaceae	Propionibacteriales	Actinomycetes	Actinomycetota	Bacillati	Bacteria
4374	GCF_013408525.1_ASM1340852v1	0	11	5	8	1	Nocardioides aromaticivorans	Nocardioides	Nocardioidaceae	Propionibacteriales	Actinomycetes	Actinomycetota	Bacillati	Bacteria
4375	GCF_013409425.1_ASM1340942v1	0	11	0	7	1	Nocardioides perillae	Nocardioides	Nocardioidaceae	Propionibacteriales	Actinomycetes	Actinomycetota	Bacillati	Bacteria
4376	GCF_013409625.1_ASM1340962v1	0	11	6	7	1	Nocardioides kongjuensis	Nocardioides	Nocardioidaceae	Propionibacteriales	Actinomycetes	Actinomycetota	Bacillati	Bacteria
4377	GCF_013409645.1_ASM1340964v1	0	0	12	0	0	Nocardioides panaciterrulae	Nocardioides	Nocardioidaceae	Propionibacteriales	Actinomycetes	Actinomycetota	Bacillati	Bacteria
4378	GCF_013409965.1_ASM1340996v1	0	0	11	8	0	Nocardioides marinisabuli	Nocardioides	Nocardioidaceae	Propionibacteriales	Actinomycetes	Actinomycetota	Bacillati	Bacteria
4379	GCF_013410655.1_ASM1341065v1	0	11	0	7	1	Nocardioides thalensis	Nocardioides	Nocardioidaceae	Propionibacteriales	Actinomycetes	Actinomycetota	Bacillati	Bacteria
4380	GCF_013466985.1_ASM1346698v1	0	0	11	6	0	Nocardioides ungokensis	Nocardioides	Nocardioidaceae	Propionibacteriales	Actinomycetes	Actinomycetota	Bacillati	Bacteria
4381	GCF_013624435.2_ASM1362443v2	0	11	0	7	1	Nocardioides campestrisoli	Nocardioides	Nocardioidaceae	Propionibacteriales	Actinomycetes	Actinomycetota	Bacillati	Bacteria
4382	GCF_014127485.1_ASM1412748v1	0	11	11	0	0	Nocardioides dongkuii	Nocardioides	Nocardioidaceae	Propionibacteriales	Actinomycetes	Actinomycetota	Bacillati	Bacteria
4383	GCF_014138045.1_ASM1413804v1	0	11	0	8	0	Nocardioides ginsengisegetis	Nocardioides	Nocardioidaceae	Propionibacteriales	Actinomycetes	Actinomycetota	Bacillati	Bacteria
4384	GCF_014180685.1_ASM1418068v1	0	10	0	7	0	Nocardioides pelophilus	Nocardioides	Nocardioidaceae	Propionibacteriales	Actinomycetes	Actinomycetota	Bacillati	Bacteria
4385	GCF_014180715.1_ASM1418071v1	0	11	0	6	1	Nocardioides stalactiti	Nocardioides	Nocardioidaceae	Propionibacteriales	Actinomycetes	Actinomycetota	Bacillati	Bacteria
4386	GCF_014191495.1_ASM1419149v1	0	11	0	6	1	Nocardioides soli	Nocardioides	Nocardioidaceae	Propionibacteriales	Actinomycetes	Actinomycetota	Bacillati	Bacteria
4387	GCF_014212315.1_ASM1421231v1	0	0	0	7	0	Nocardioides luti	Nocardioides	Nocardioidaceae	Propionibacteriales	Actinomycetes	Actinomycetota	Bacillati	Bacteria
4388	GCF_014395785.1_ASM1439578v1	0	0	0	7	0	Nocardioides mesophilus	Nocardioides	Nocardioidaceae	Propionibacteriales	Actinomycetes	Actinomycetota	Bacillati	Bacteria
4389	GCF_014635145.1_ASM1463514v1	0	11	0	6	1	Nocardioides daphniae	Nocardioides	Nocardioidaceae	Propionibacteriales	Actinomycetes	Actinomycetota	Bacillati	Bacteria
4390	GCF_014646035.1_ASM1464603v1	0	11	0	6	1	Nocardioides deserti	Nocardioides	Nocardioidaceae	Propionibacteriales	Actinomycetes	Actinomycetota	Bacillati	Bacteria
4391	GCF_014646375.1_ASM1464637v1	0	0	6	7	0	Nocardioides phosphati	Nocardioides	Nocardioidaceae	Propionibacteriales	Actinomycetes	Actinomycetota	Bacillati	Bacteria
4392	GCF_014648255.1_ASM1464825v1	0	0	0	0	0	Nocardioides albus	Nocardioides	Nocardioidaceae	Propionibacteriales	Actinomycetes	Actinomycetota	Bacillati	Bacteria
4393	GCF_014653115.1_ASM1465311v1	0	0	0	7	0	Nocardioides flavus (ex Wang et al. 2016)	Nocardioides	Nocardioidaceae	Propionibacteriales	Actinomycetes	Actinomycetota	Bacillati	Bacteria
4394	GCF_014779665.1_ASM1477966v1	0	0	0	6	0	Nocardioides hwasunensis	Nocardioides	Nocardioidaceae	Propionibacteriales	Actinomycetes	Actinomycetota	Bacillati	Bacteria
4395	GCF_014842875.1_ASM1484287v1	0	0	0	8	0	Nocardioides donggukensis	Nocardioides	Nocardioidaceae	Propionibacteriales	Actinomycetes	Actinomycetota	Bacillati	Bacteria
4396	GCF_015024225.1_ASM1502422v1	0	0	0	0	0	Nocardioides lijunqiniae	Nocardioides	Nocardioidaceae	Propionibacteriales	Actinomycetes	Actinomycetota	Bacillati	Bacteria
4397	GCF_015070375.1_ASM1507037v1	0	11	0	6	1	Nocardioides kribbensis	Nocardioides	Nocardioidaceae	Propionibacteriales	Actinomycetes	Actinomycetota	Bacillati	Bacteria
4398	GCF_015070385.1_ASM1507038v1	0	0	0	7	0	Nocardioides malaquae	Nocardioides	Nocardioidaceae	Propionibacteriales	Actinomycetes	Actinomycetota	Bacillati	Bacteria
4399	GCF_015319165.1_ASM1531916v1	0	0	0	7	0	Nocardioides acrostichi	Nocardioides	Nocardioidaceae	Propionibacteriales	Actinomycetes	Actinomycetota	Bacillati	Bacteria
4400	GCF_015352445.1_ASM1535244v1	0	0	0	9	0	Nocardioides agariphilus	Nocardioides	Nocardioidaceae	Propionibacteriales	Actinomycetes	Actinomycetota	Bacillati	Bacteria
4401	GCF_015352455.1_ASM1535245v1	0	0	0	7	0	Nocardioides islandensis	Nocardioides	Nocardioidaceae	Propionibacteriales	Actinomycetes	Actinomycetota	Bacillati	Bacteria
4402	GCF_016735675.1_ASM1673567v1	0	0	0	7	0	Nocardioides baculatus	Nocardioides	Nocardioidaceae	Propionibacteriales	Actinomycetes	Actinomycetota	Bacillati	Bacteria
4403	GCF_016827675.1_ASM1682767v1	0	0	0	9	0	Nocardioides limicola	Nocardioides	Nocardioidaceae	Propionibacteriales	Actinomycetes	Actinomycetota	Bacillati	Bacteria
4404	GCF_016907435.1_ASM1690743v1	0	0	12	8	0	Nocardioides salarius	Nocardioides	Nocardioidaceae	Propionibacteriales	Actinomycetes	Actinomycetota	Bacillati	Bacteria
4405	GCF_016907475.1_ASM1690747v1	0	0	0	7	0	Nocardioides cavernae	Nocardioides	Nocardioidaceae	Propionibacteriales	Actinomycetes	Actinomycetota	Bacillati	Bacteria
4406	GCF_016907515.1_ASM1690751v1	0	11	6	7	1	Nocardioides nitrophenolicus	Nocardioides	Nocardioidaceae	Propionibacteriales	Actinomycetes	Actinomycetota	Bacillati	Bacteria
4407	GCF_017916385.1_ASM1791638v1	0	0	0	6	0	Nocardioides xinjiangensis	Nocardioides	Nocardioidaceae	Propionibacteriales	Actinomycetes	Actinomycetota	Bacillati	Bacteria
4408	GCF_018275325.1_ASM1827532v1	0	11	0	6	1	Nocardioides palaemonis	Nocardioides	Nocardioidaceae	Propionibacteriales	Actinomycetes	Actinomycetota	Bacillati	Bacteria
4409	GCF_018388425.1_ASM1838842v1	0	0	0	6	0	Nocardioides faecalis	Nocardioides	Nocardioidaceae	Propionibacteriales	Actinomycetes	Actinomycetota	Bacillati	Bacteria
4410	GCF_018459925.1_ASM1845992v1	0	0	0	6	0	Nocardioides aquaticus	Nocardioides	Nocardioidaceae	Propionibacteriales	Actinomycetes	Actinomycetota	Bacillati	Bacteria
4411	GCF_019039255.1_ASM1903925v1	0	11	7	7	0	Nocardioides panacis	Nocardioides	Nocardioidaceae	Propionibacteriales	Actinomycetes	Actinomycetota	Bacillati	Bacteria
4412	GCF_019679455.1_ASM1967945v1	0	11	0	8	0	Nocardioides jiangsuensis	Nocardioides	Nocardioidaceae	Propionibacteriales	Actinomycetes	Actinomycetota	Bacillati	Bacteria
4413	GCF_019880385.1_ASM1988038v1	0	0	0	7	0	Nocardioides coralli	Nocardioides	Nocardioidaceae	Propionibacteriales	Actinomycetes	Actinomycetota	Bacillati	Bacteria
4414	GCF_019931675.1_ASM1993167v1	0	0	0	0	0	Nocardioides rotundus	Nocardioides	Nocardioidaceae	Propionibacteriales	Actinomycetes	Actinomycetota	Bacillati	Bacteria
4415	GCF_020073815.1_ASM2007381v1	0	11	9	0	1	Nocardioides mangrovi	Nocardioides	Nocardioidaceae	Propionibacteriales	Actinomycetes	Actinomycetota	Bacillati	Bacteria
4416	GCF_020102855.1_ASM2010285v1	0	0	0	6	0	Nocardioides lacusdianchii	Nocardioides	Nocardioidaceae	Propionibacteriales	Actinomycetes	Actinomycetota	Bacillati	Bacteria
4417	GCF_020216525.1_ASM2021652v1	0	11	10	7	1	Nocardioides nematodiphilus	Nocardioides	Nocardioidaceae	Propionibacteriales	Actinomycetes	Actinomycetota	Bacillati	Bacteria
4418	GCF_020991065.1_ASM2099106v1	0	11	0	6	1	Nocardioides okcheonensis	Nocardioides	Nocardioidaceae	Propionibacteriales	Actinomycetes	Actinomycetota	Bacillati	Bacteria
4419	GCF_021083185.1_ASM2108318v1	0	11	0	7	0	Nocardioides furvisabuli	Nocardioides	Nocardioidaceae	Propionibacteriales	Actinomycetes	Actinomycetota	Bacillati	Bacteria
4420	GCF_021555175.1_ASM2155517v1	3	0	0	8	0	Nocardioides alcanivorans	Nocardioides	Nocardioidaceae	Propionibacteriales	Actinomycetes	Actinomycetota	Bacillati	Bacteria
4421	GCF_021648885.1_ASM2164888v1	0	11	0	6	1	Nocardioides potassii	Nocardioides	Nocardioidaceae	Propionibacteriales	Actinomycetes	Actinomycetota	Bacillati	Bacteria
4422	GCF_023554635.1_ASM2355463v1	0	11	12	7	1	Nocardioides bruguierae	Nocardioides	Nocardioidaceae	Propionibacteriales	Actinomycetes	Actinomycetota	Bacillati	Bacteria
4423	GCF_024199985.1_ASM2419998v1	0	0	0	7	0	Nocardioides pinisoli	Nocardioides	Nocardioidaceae	Propionibacteriales	Actinomycetes	Actinomycetota	Bacillati	Bacteria
4424	GCF_024436375.1_ASM2443637v1	0	0	0	8	0	Nocardioides astragali	Nocardioides	Nocardioidaceae	Propionibacteriales	Actinomycetes	Actinomycetota	Bacillati	Bacteria
4425	GCF_024614185.1_ASM2461418v1	0	11	0	7	1	Nocardioides carbamazepini	Nocardioides	Nocardioidaceae	Propionibacteriales	Actinomycetes	Actinomycetota	Bacillati	Bacteria
4426	GCF_026712185.1_ASM2671218v1	0	0	0	6	0	Nocardioides pini	Nocardioides	Nocardioidaceae	Propionibacteriales	Actinomycetes	Actinomycetota	Bacillati	Bacteria
4427	GCF_027921805.1_ASM2792180v1	0	0	0	0	0	Nocardioides luteus	Nocardioides	Nocardioidaceae	Propionibacteriales	Actinomycetes	Actinomycetota	Bacillati	Bacteria
4428	GCF_029873215.1_ASM2987321v1	0	11	0	6	1	Nocardioides lacus	Nocardioides	Nocardioidaceae	Propionibacteriales	Actinomycetes	Actinomycetota	Bacillati	Bacteria
4429	GCF_030412915.1_ASM3041291v1	3	0	0	8	0	Nocardioides abyssi	Nocardioides	Nocardioidaceae	Propionibacteriales	Actinomycetes	Actinomycetota	Bacillati	Bacteria
4430	GCF_030412965.1_ASM3041296v1	0	11	0	7	1	Nocardioides oceani	Nocardioides	Nocardioidaceae	Propionibacteriales	Actinomycetes	Actinomycetota	Bacillati	Bacteria
4431	GCF_030518195.1_ASM3051819v1	0	0	0	8	0	Nocardioides cremeus	Nocardioides	Nocardioidaceae	Propionibacteriales	Actinomycetes	Actinomycetota	Bacillati	Bacteria
4432	GCF_030580915.1_ASM3058091v1	0	0	6	6	0	Nocardioides jiangxiensis	Nocardioides	Nocardioidaceae	Propionibacteriales	Actinomycetes	Actinomycetota	Bacillati	Bacteria
4433	GCF_030811215.1_ASM3081121v1	0	11	0	7	0	Nocardioides massiliensis	Nocardioides	Nocardioidaceae	Propionibacteriales	Actinomycetes	Actinomycetota	Bacillati	Bacteria
4434	GCF_031458325.1_ASM3145832v1	0	11	0	8	0	Nocardioides marmoribigeumensis	Nocardioides	Nocardioidaceae	Propionibacteriales	Actinomycetes	Actinomycetota	Bacillati	Bacteria
4435	GCF_031656915.1_ASM3165691v1	0	0	0	7	0	Nocardioides terrisoli	Nocardioides	Nocardioidaceae	Propionibacteriales	Actinomycetes	Actinomycetota	Bacillati	Bacteria
4436	GCF_032378595.1_ASM3237859v1	0	0	0	6	0	Nocardioides imazamoxiresistens	Nocardioides	Nocardioidaceae	Propionibacteriales	Actinomycetes	Actinomycetota	Bacillati	Bacteria
4437	GCF_034661175.1_ASM3466117v1	0	0	0	7	0	Nocardioides renjunii	Nocardioides	Nocardioidaceae	Propionibacteriales	Actinomycetes	Actinomycetota	Bacillati	Bacteria
4438	GCF_034661235.1_ASM3466123v1	0	0	6	7	0	Nocardioides bizhenqiangii	Nocardioides	Nocardioidaceae	Propionibacteriales	Actinomycetes	Actinomycetota	Bacillati	Bacteria
4439	GCF_039526625.1_ASM3952662v1	3	11	9	8	1	Nocardioides aquiterrae	Nocardioides	Nocardioidaceae	Propionibacteriales	Actinomycetes	Actinomycetota	Bacillati	Bacteria
4440	GCF_039527245.1_ASM3952724v1	0	0	0	7	0	Nocardioides aestuarii	Nocardioides	Nocardioidaceae	Propionibacteriales	Actinomycetes	Actinomycetota	Bacillati	Bacteria
4441	GCF_039528155.1_ASM3952815v1	0	11	6	0	2	Nocardioides dubius	Nocardioides	Nocardioidaceae	Propionibacteriales	Actinomycetes	Actinomycetota	Bacillati	Bacteria
4442	GCF_039529515.1_ASM3952951v1	0	0	0	6	0	Nocardioides lentus	Nocardioides	Nocardioidaceae	Propionibacteriales	Actinomycetes	Actinomycetota	Bacillati	Bacteria
4443	GCF_039530925.1_ASM3953092v1	0	11	6	7	1	Nocardioides panacihumi	Nocardioides	Nocardioidaceae	Propionibacteriales	Actinomycetes	Actinomycetota	Bacillati	Bacteria
4444	GCF_039531755.1_ASM3953175v1	0	0	0	8	0	Nocardioides bigeumensis	Nocardioides	Nocardioidaceae	Propionibacteriales	Actinomycetes	Actinomycetota	Bacillati	Bacteria
4445	GCF_039531775.1_ASM3953177v1	0	0	12	6	0	Nocardioides koreensis	Nocardioides	Nocardioidaceae	Propionibacteriales	Actinomycetes	Actinomycetota	Bacillati	Bacteria
4446	GCF_039536805.1_ASM3953680v1	0	11	0	6	1	Nocardioides fonticola	Nocardioides	Nocardioidaceae	Propionibacteriales	Actinomycetes	Actinomycetota	Bacillati	Bacteria
4447	GCF_039537225.1_ASM3953722v1	0	11	6	0	1	Nocardioides ginsengisoli	Nocardioides	Nocardioidaceae	Propionibacteriales	Actinomycetes	Actinomycetota	Bacillati	Bacteria
4448	GCF_039537325.1_ASM3953732v1	0	11	0	6	1	Nocardioides panacisoli	Nocardioides	Nocardioidaceae	Propionibacteriales	Actinomycetes	Actinomycetota	Bacillati	Bacteria
4449	GCF_039537735.1_ASM3953773v1	0	11	7	6	1	Nocardioides daeguensis	Nocardioides	Nocardioidaceae	Propionibacteriales	Actinomycetes	Actinomycetota	Bacillati	Bacteria
4450	GCF_039541135.1_ASM3954113v1	0	11	11	0	1	Nocardioides caricicola	Nocardioides	Nocardioidaceae	Propionibacteriales	Actinomycetes	Actinomycetota	Bacillati	Bacteria
4451	GCF_039542785.1_ASM3954278v1	0	0	0	7	0	Nocardioides nanhaiensis	Nocardioides	Nocardioidaceae	Propionibacteriales	Actinomycetes	Actinomycetota	Bacillati	Bacteria
4452	GCF_039543705.1_ASM3954370v1	0	0	11	0	0	Nocardioides marinquilinus	Nocardioides	Nocardioidaceae	Propionibacteriales	Actinomycetes	Actinomycetota	Bacillati	Bacteria
4453	GCF_039543825.1_ASM3954382v1	0	0	0	7	0	Nocardioides conyzicola	Nocardioides	Nocardioidaceae	Propionibacteriales	Actinomycetes	Actinomycetota	Bacillati	Bacteria
4454	GCF_039543845.1_ASM3954384v1	0	11	0	6	1	Nocardioides endophyticus	Nocardioides	Nocardioidaceae	Propionibacteriales	Actinomycetes	Actinomycetota	Bacillati	Bacteria
4455	GCF_040045055.1_ASM4004505v1	0	11	0	7	1	Nocardioides tweenelious	Nocardioides	Nocardioidaceae	Propionibacteriales	Actinomycetes	Actinomycetota	Bacillati	Bacteria
4456	GCF_040049175.1_ASM4004917v1	0	0	0	8	0	Nocardioides cheoyonin	Nocardioides	Nocardioidaceae	Propionibacteriales	Actinomycetes	Actinomycetota	Bacillati	Bacteria
4457	GCF_040838215.1_ASM4083821v1	0	0	0	9	0	Nocardioides eburneus	Nocardioides	Nocardioidaceae	Propionibacteriales	Actinomycetes	Actinomycetota	Bacillati	Bacteria
4458	GCF_042432345.1_ASM4243234v1	0	11	0	6	1	Nocardioides zeicaulis	Nocardioides	Nocardioidaceae	Propionibacteriales	Actinomycetes	Actinomycetota	Bacillati	Bacteria
4459	GCF_042655845.1_ASM4265584v1	0	0	6	9	0	Nocardioides vastitatis	Nocardioides	Nocardioidaceae	Propionibacteriales	Actinomycetes	Actinomycetota	Bacillati	Bacteria
4460	GCF_042657275.1_ASM4265727v1	0	0	0	8	0	Nocardioides taihuensis	Nocardioides	Nocardioidaceae	Propionibacteriales	Actinomycetes	Actinomycetota	Bacillati	Bacteria
4461	GCF_042658885.1_ASM4265888v1	0	11	0	6	1	Nocardioides hankookensis	Nocardioides	Nocardioidaceae	Propionibacteriales	Actinomycetes	Actinomycetota	Bacillati	Bacteria
4462	GCF_900101465.1_IMG-taxon_2675903056_annotated_assembly	0	11	0	6	1	Nocardioides lianchengensis	Nocardioides	Nocardioidaceae	Propionibacteriales	Actinomycetes	Actinomycetota	Bacillati	Bacteria
4463	GCF_900103935.1_IMG-taxon_2671180088_annotated_assembly	0	0	0	7	0	Nocardioides szechwanensis	Nocardioides	Nocardioidaceae	Propionibacteriales	Actinomycetes	Actinomycetota	Bacillati	Bacteria
4464	GCF_900104965.1_IMG-taxon_2634166904_annotated_assembly	0	11	0	6	0	Nocardioides scoriae	Nocardioides	Nocardioidaceae	Propionibacteriales	Actinomycetes	Actinomycetota	Bacillati	Bacteria
4465	GCF_900105585.1_IMG-taxon_2639762616_annotated_assembly	0	11	0	0	0	Nocardioides exalbidus	Nocardioides	Nocardioidaceae	Propionibacteriales	Actinomycetes	Actinomycetota	Bacillati	Bacteria
4466	GCF_900112035.1_IMG-taxon_2663762717_annotated_assembly	0	0	0	7	0	Nocardioides alpinus	Nocardioides	Nocardioidaceae	Propionibacteriales	Actinomycetes	Actinomycetota	Bacillati	Bacteria
4467	GCF_900112345.1_IMG-taxon_2617270786_annotated_assembly	0	11	0	8	1	Nocardioides terrae	Nocardioides	Nocardioidaceae	Propionibacteriales	Actinomycetes	Actinomycetota	Bacillati	Bacteria
4468	GCF_000785495.1_ASM78549v1	0	11	5	6	1	Pimelobacter simplex	Pimelobacter	Nocardioidaceae	Propionibacteriales	Actinomycetes	Actinomycetota	Bacillati	Bacteria
4469	GCF_000423465.1_ASM42346v1	0	0	11	6	0	Propionicicella superfundia DSM 22317	Propionicicella	Nocardioidaceae	Propionibacteriales	Actinomycetes	Actinomycetota	Bacillati	Bacteria
4470	GCF_002563675.1_ASM256367v1	0	0	0	7	0	Propionicimonas paludicola	Propionicimonas	Nocardioidaceae	Propionibacteriales	Actinomycetes	Actinomycetota	Bacillati	Bacteria
4471	GCF_025790165.1_ASM2579016v1	0	0	0	6	0	Solicola gregarius	Solicola	Nocardioidaceae	Propionibacteriales	Actinomycetes	Actinomycetota	Bacillati	Bacteria
4472	GCF_016907715.1_ASM1690771v1	0	0	0	6	0	Tenggerimyces flavus	Tenggerimyces	Nocardioidaceae	Propionibacteriales	Actinomycetes	Actinomycetota	Bacillati	Bacteria
4473	GCF_003386795.1_ASM338679v1	0	0	0	0	0	Thermasporomyces composti	Thermasporomyces	Nocardioidaceae	Propionibacteriales	Actinomycetes	Actinomycetota	Bacillati	Bacteria
4474	GCF_000423445.1_ASM42344v1	0	0	0	0	0	Acidipropionibacterium thoenii DSM 20276	Acidipropionibacterium	Propionibacteriaceae	Propionibacteriales	Actinomycetes	Actinomycetota	Bacillati	Bacteria
4475	GCF_001441165.1_ASM144116v1	0	0	0	0	0	Acidipropionibacterium acidipropionici	Acidipropionibacterium	Propionibacteriaceae	Propionibacteriales	Actinomycetes	Actinomycetota	Bacillati	Bacteria
4476	GCF_003325455.1_ASM332545v1	0	0	0	0	0	Acidipropionibacterium virtanenii	Acidipropionibacterium	Propionibacteriaceae	Propionibacteriales	Actinomycetes	Actinomycetota	Bacillati	Bacteria
4477	GCF_005890135.1_ASM589013v1	0	0	0	0	0	Acidipropionibacterium jensenii	Acidipropionibacterium	Propionibacteriaceae	Propionibacteriales	Actinomycetes	Actinomycetota	Bacillati	Bacteria
4478	GCF_900605005.1_PRJEB25873	0	0	0	0	0	Acidipropionibacterium timonense	Acidipropionibacterium	Propionibacteriaceae	Propionibacteriales	Actinomycetes	Actinomycetota	Bacillati	Bacteria
4479	GCF_000421525.1_ASM42152v1	0	0	0	7	0	Aestuariimicrobium kwangyangense DSM 21549	Aestuariimicrobium	Propionibacteriaceae	Propionibacteriales	Actinomycetes	Actinomycetota	Bacillati	Bacteria
4480	GCF_015352975.1_ASM1535297v1	0	0	0	0	0	Aestuariimicrobium ganziense	Aestuariimicrobium	Propionibacteriaceae	Propionibacteriales	Actinomycetes	Actinomycetota	Bacillati	Bacteria
4481	GCF_051192575.1_ASM5119257v1	0	0	0	7	0	Aestuariimicrobium soli	Aestuariimicrobium	Propionibacteriaceae	Propionibacteriales	Actinomycetes	Actinomycetota	Bacillati	Bacteria
4482	GCF_039565995.1_ASM3956599v1	0	0	0	0	0	Ammonicoccus fulvus	Ammonicoccus	Propionibacteriaceae	Propionibacteriales	Actinomycetes	Actinomycetota	Bacillati	Bacteria
4483	GCF_037055315.1_ASM3705531v1	0	0	0	0	0	Arachnia rubra	Arachnia	Propionibacteriaceae	Propionibacteriales	Actinomycetes	Actinomycetota	Bacillati	Bacteria
4484	GCF_900607225.1_PRJEB27265	0	0	0	0	0	[Pseudopropionibacterium] massiliense	Arachnia	Propionibacteriaceae	Propionibacteriales	Actinomycetes	Actinomycetota	Bacillati	Bacteria
4485	GCF_900637725.1_52551_C01	0	0	0	0	0	Arachnia propionica	Arachnia	Propionibacteriaceae	Propionibacteriales	Actinomycetes	Actinomycetota	Bacillati	Bacteria
4486	GCF_009742705.1_ASM974270v1	0	0	0	8	0	Auraticoccus cholistanensis	Auraticoccus	Propionibacteriaceae	Propionibacteriales	Actinomycetes	Actinomycetota	Bacillati	Bacteria
4487	GCF_900101785.1_IMG-taxon_2636415982_annotated_assembly	0	0	0	6	0	Auraticoccus monumenti	Auraticoccus	Propionibacteriaceae	Propionibacteriales	Actinomycetes	Actinomycetota	Bacillati	Bacteria
4488	GCF_011758645.1_ASM1175864v1	0	0	0	6	0	Brooklawnia cerclae	Brooklawnia	Propionibacteriaceae	Propionibacteriales	Actinomycetes	Actinomycetota	Bacillati	Bacteria
4489	GCF_030297015.1_ASM3029701v1	0	0	0	6	0	Brooklawnia propionicigenes	Brooklawnia	Propionibacteriaceae	Propionibacteriales	Actinomycetes	Actinomycetota	Bacillati	Bacteria
4490	GCF_000204235.1_ASM20423v2	0	0	0	8	0	Cutibacterium modestum P08	Cutibacterium	Propionibacteriaceae	Propionibacteriales	Actinomycetes	Actinomycetota	Bacillati	Bacteria
4491	GCF_000367205.1_ASM36720v1	0	0	0	0	0	Cutibacterium avidum 44067	Cutibacterium	Propionibacteriaceae	Propionibacteriales	Actinomycetes	Actinomycetota	Bacillati	Bacteria
4492	GCF_001642025.1_ASM164202v1	0	0	0	0	0	Cutibacterium namnetense	Cutibacterium	Propionibacteriaceae	Propionibacteriales	Actinomycetes	Actinomycetota	Bacillati	Bacteria
4493	GCF_006739385.1_ASM673938v1	0	0	0	0	0	Cutibacterium acnes subsp. acnes	Cutibacterium	Propionibacteriaceae	Propionibacteriales	Actinomycetes	Actinomycetota	Bacillati	Bacteria
4494	GCF_009696315.1_ASM969631v1	0	0	0	0	0	Cutibacterium porci	Cutibacterium	Propionibacteriaceae	Propionibacteriales	Actinomycetes	Actinomycetota	Bacillati	Bacteria
4495	GCF_028021195.1_ASM2802119v1	0	0	0	0	0	Cutibacterium equinum	Cutibacterium	Propionibacteriaceae	Propionibacteriales	Actinomycetes	Actinomycetota	Bacillati	Bacteria
4496	GCF_030295285.1_ASM3029528v1	0	0	0	0	0	Cutibacterium granulosum	Cutibacterium	Propionibacteriaceae	Propionibacteriales	Actinomycetes	Actinomycetota	Bacillati	Bacteria
4497	GCF_003327535.1_ASM332753v1	0	0	0	9	0	Desertihabitans brevis	Desertihabitans	Propionibacteriaceae	Propionibacteriales	Actinomycetes	Actinomycetota	Bacillati	Bacteria
4498	GCF_003344635.1_ASM334463v1	0	0	0	7	0	Desertihabitans aurantiacus	Desertihabitans	Propionibacteriaceae	Propionibacteriales	Actinomycetes	Actinomycetota	Bacillati	Bacteria
4499	GCF_002250625.1_ASM225062v1	0	0	0	0	0	Enemella dayhoffiae	Enemella	Propionibacteriaceae	Propionibacteriales	Actinomycetes	Actinomycetota	Bacillati	Bacteria
4500	GCF_004362375.1_ASM436237v1	0	0	0	0	0	Enemella evansiae	Enemella	Propionibacteriaceae	Propionibacteriales	Actinomycetes	Actinomycetota	Bacillati	Bacteria
4501	GCF_001552335.1_ASM155233v1	0	0	0	0	0	Granulicoccus phenolivorans DSM 17626 = NBRC 107789 = JCM 15570	Granulicoccus	Propionibacteriaceae	Propionibacteriales	Actinomycetes	Actinomycetota	Bacillati	Bacteria
4502	GCF_003752415.1_ASM375241v1	0	0	0	6	0	Luteococcus japonicus	Luteococcus	Propionibacteriaceae	Propionibacteriales	Actinomycetes	Actinomycetota	Bacillati	Bacteria
4503	GCF_039526385.1_ASM3952638v1	0	0	0	0	0	Luteococcus peritonei	Luteococcus	Propionibacteriaceae	Propionibacteriales	Actinomycetes	Actinomycetota	Bacillati	Bacteria
4504	GCF_039527675.1_ASM3952767v1	0	0	0	0	0	Luteococcus sanguinis	Luteococcus	Propionibacteriaceae	Propionibacteriales	Actinomycetes	Actinomycetota	Bacillati	Bacteria
4505	GCF_000270245.1_ASM27024v1	0	0	0	0	0	Microlunatus phosphovorus NM-1	Microlunatus	Propionibacteriaceae	Propionibacteriales	Actinomycetes	Actinomycetota	Bacillati	Bacteria
4506	GCF_007362775.1_ASM736277v1	0	0	0	0	0	Microlunatus elymi	Microlunatus	Propionibacteriaceae	Propionibacteriales	Actinomycetes	Actinomycetota	Bacillati	Bacteria
4507	GCF_009299835.1_ASM929983v1	0	0	0	7	0	Microlunatus speluncae	Microlunatus	Propionibacteriaceae	Propionibacteriales	Actinomycetes	Actinomycetota	Bacillati	Bacteria
4508	GCF_013407955.1_ASM1340795v1	0	0	0	7	0	Microlunatus parietis	Microlunatus	Propionibacteriaceae	Propionibacteriales	Actinomycetes	Actinomycetota	Bacillati	Bacteria
4509	GCF_014137855.1_ASM1413785v1	0	0	0	8	0	Microlunatus kandeliicorticis	Microlunatus	Propionibacteriaceae	Propionibacteriales	Actinomycetes	Actinomycetota	Bacillati	Bacteria
4510	GCF_014193425.1	0	0	0	0	0	Microlunatus antarcticus	Microlunatus	Propionibacteriaceae	Propionibacteriales	Actinomycetes	Actinomycetota	Bacillati	Bacteria
4511	GCF_014646195.1_ASM1464619v1	0	0	0	0	0	Microlunatus endophyticus	Microlunatus	Propionibacteriaceae	Propionibacteriales	Actinomycetes	Actinomycetota	Bacillati	Bacteria
4512	GCF_016907535.1_ASM1690753v1	0	0	0	8	0	Microlunatus panaciterrae	Microlunatus	Propionibacteriaceae	Propionibacteriales	Actinomycetes	Actinomycetota	Bacillati	Bacteria
4513	GCF_017876495.1_ASM1787649v1	0	0	0	8	0	Microlunatus capsulatus	Microlunatus	Propionibacteriaceae	Propionibacteriales	Actinomycetes	Actinomycetota	Bacillati	Bacteria
4514	GCF_039536445.1_ASM3953644v1	0	0	0	6	0	Microlunatus spumicola	Microlunatus	Propionibacteriaceae	Propionibacteriales	Actinomycetes	Actinomycetota	Bacillati	Bacteria
4515	GCF_039536605.1_ASM3953660v1	0	0	0	6	0	Microlunatus aurantiacus	Microlunatus	Propionibacteriaceae	Propionibacteriales	Actinomycetes	Actinomycetota	Bacillati	Bacteria
4516	GCF_039537205.1_ASM3953720v1	0	0	0	7	0	Microlunatus ginsengisoli	Microlunatus	Propionibacteriaceae	Propionibacteriales	Actinomycetes	Actinomycetota	Bacillati	Bacteria
4517	GCF_900105385.1_IMG-taxon_2636416048_annotated_assembly	0	0	0	0	0	Microlunatus soli	Microlunatus	Propionibacteriaceae	Propionibacteriales	Actinomycetes	Actinomycetota	Bacillati	Bacteria
4518	GCF_900105785.1_IMG-taxon_2634166345_annotated_assembly	0	0	0	0	0	Microlunatus sagamiharensis	Microlunatus	Propionibacteriaceae	Propionibacteriales	Actinomycetes	Actinomycetota	Bacillati	Bacteria
4519	GCF_900110855.1_IMG-taxon_2675903052_annotated_assembly	0	0	0	7	0	Microlunatus flavus	Microlunatus	Propionibacteriaceae	Propionibacteriales	Actinomycetes	Actinomycetota	Bacillati	Bacteria
4520	GCF_004364645.1_ASM436464v1	0	0	0	6	0	Naumannella halotolerans	Naumannella	Propionibacteriaceae	Propionibacteriales	Actinomycetes	Actinomycetota	Bacillati	Bacteria
4521	GCF_013408305.1_ASM1340830v1	0	0	0	6	0	Naumannella cuiyingiana	Naumannella	Propionibacteriaceae	Propionibacteriales	Actinomycetes	Actinomycetota	Bacillati	Bacteria
4522	GCF_000826085.1_Nigerium_massiliensis_SIT7	0	0	0	0	0	Nigerium massiliense	Nigerium	Propionibacteriaceae	Propionibacteriales	Actinomycetes	Actinomycetota	Bacillati	Bacteria
4523	GCF_002250565.1_ASM225056v1	0	0	0	0	0	Parenemella sanctibonifatiensis	Parenemella	Propionibacteriaceae	Propionibacteriales	Actinomycetes	Actinomycetota	Bacillati	Bacteria
4524	GCF_003798325.1_ASM379832v1	0	0	0	6	0	Propionibacterium acidifaciens	Propionibacterium	Propionibacteriaceae	Propionibacteriales	Actinomycetes	Actinomycetota	Bacillati	Bacteria
4525	GCF_900087655.1_PFRJS14	0	0	0	0	0	Propionibacterium freudenreichii	Propionibacterium	Propionibacteriaceae	Propionibacteriales	Actinomycetes	Actinomycetota	Bacillati	Bacteria
4526	GCF_900111365.1_IMG-taxon_2675903216_annotated_assembly	0	0	0	0	0	Propionibacterium cyclohexanicum	Propionibacterium	Propionibacteriaceae	Propionibacteriales	Actinomycetes	Actinomycetota	Bacillati	Bacteria
4527	GCF_900289195.1_JV5	0	0	0	6	0	Propionibacterium ruminifibrarum	Propionibacterium	Propionibacteriaceae	Propionibacteriales	Actinomycetes	Actinomycetota	Bacillati	Bacteria
4528	GCF_900637915.1_52941_B01	0	0	0	7	0	Propionibacterium australiense	Propionibacterium	Propionibacteriaceae	Propionibacteriales	Actinomycetes	Actinomycetota	Bacillati	Bacteria
4529	GCF_004126535.1_ASM412653v1	0	0	0	8	0	Propioniciclava flava	Propioniciclava	Propionibacteriaceae	Propionibacteriales	Actinomycetes	Actinomycetota	Bacillati	Bacteria
4530	GCF_004324755.1_ASM432475v1	0	0	0	6	0	Propioniciclava sinopodophylli	Propioniciclava	Propionibacteriaceae	Propionibacteriales	Actinomycetes	Actinomycetota	Bacillati	Bacteria
4531	GCF_011393335.1_ASM1139333v1	0	0	0	6	0	Propioniciclava coleopterorum	Propioniciclava	Propionibacteriaceae	Propionibacteriales	Actinomycetes	Actinomycetota	Bacillati	Bacteria
4532	GCF_038502305.1_ASM3850230v1	0	0	0	6	0	Propioniciclava soli	Propioniciclava	Propionibacteriaceae	Propionibacteriales	Actinomycetes	Actinomycetota	Bacillati	Bacteria
4533	GCF_900182665.1_IMG-taxon_2724679781_annotated_assembly	0	0	0	6	0	Propioniciclava tarda	Propioniciclava	Propionibacteriaceae	Propionibacteriales	Actinomycetes	Actinomycetota	Bacillati	Bacteria
4534	GCF_006716235.1_ASM671623v1	0	0	0	6	0	Propioniferax innocua	Propioniferax	Propionibacteriaceae	Propionibacteriales	Actinomycetes	Actinomycetota	Bacillati	Bacteria
4535	GCF_000423485.1_ASM42348v1	0	0	0	0	0	Propionimicrobium lymphophilum DSM 4903	Propionimicrobium	Propionibacteriaceae	Propionibacteriales	Actinomycetes	Actinomycetota	Bacillati	Bacteria
4536	GCF_009646095.1_ASM964609v1	0	0	0	7	0	Raineyella fluvialis	Raineyella	Propionibacteriaceae	Propionibacteriales	Actinomycetes	Actinomycetota	Bacillati	Bacteria
4537	GCF_900092135.1_IMG-taxon_2651870304_annotated_assembly	0	0	0	6	0	Raineyella antarctica	Raineyella	Propionibacteriaceae	Propionibacteriales	Actinomycetes	Actinomycetota	Bacillati	Bacteria
4538	GCF_000826065.2_Tessaracoccus_massiliensis_SIT6	0	0	0	0	0	Tessaracoccus massiliensis	Tessaracoccus	Propionibacteriaceae	Propionibacteriales	Actinomycetes	Actinomycetota	Bacillati	Bacteria
4539	GCF_001693815.1_ASM169381v1	0	0	0	6	0	Tessaracoccus lapidicaptus	Tessaracoccus	Propionibacteriaceae	Propionibacteriales	Actinomycetes	Actinomycetota	Bacillati	Bacteria
4540	GCF_001997295.1_ASM199729v1	0	0	0	0	0	Tessaracoccus flavus	Tessaracoccus	Propionibacteriaceae	Propionibacteriales	Actinomycetes	Actinomycetota	Bacillati	Bacteria
4541	GCF_001997345.1_ASM199734v1	0	0	0	7	0	Tessaracoccus aquimaris	Tessaracoccus	Propionibacteriaceae	Propionibacteriales	Actinomycetes	Actinomycetota	Bacillati	Bacteria
4542	GCF_001998865.1_ASM199886v1	0	0	0	0	0	Tessaracoccus flavescens	Tessaracoccus	Propionibacteriaceae	Propionibacteriales	Actinomycetes	Actinomycetota	Bacillati	Bacteria
4543	GCF_003688855.1_ASM368885v1	0	0	0	0	0	Tessaracoccus antarcticus	Tessaracoccus	Propionibacteriaceae	Propionibacteriales	Actinomycetes	Actinomycetota	Bacillati	Bacteria
4544	GCF_007197885.1_ASM719788v1	0	0	0	0	0	Tessaracoccus rhinocerotis	Tessaracoccus	Propionibacteriaceae	Propionibacteriales	Actinomycetes	Actinomycetota	Bacillati	Bacteria
4545	GCF_011174705.1_ASM1117470v1	0	0	0	0	0	Tessaracoccus coleopterorum	Tessaracoccus	Propionibacteriaceae	Propionibacteriales	Actinomycetes	Actinomycetota	Bacillati	Bacteria
4546	GCF_019316905.1_ASM1931690v1	0	0	10	6	0	Tessaracoccus palaemonis	Tessaracoccus	Propionibacteriaceae	Propionibacteriales	Actinomycetes	Actinomycetota	Bacillati	Bacteria
4547	GCF_029211185.1_ASM2921118v1	0	0	0	6	0	Tessaracoccus caeni	Tessaracoccus	Propionibacteriaceae	Propionibacteriales	Actinomycetes	Actinomycetota	Bacillati	Bacteria
4548	GCF_029917005.1_ASM2991700v1	0	0	10	6	0	Tessaracoccus lacteus	Tessaracoccus	Propionibacteriaceae	Propionibacteriales	Actinomycetes	Actinomycetota	Bacillati	Bacteria
4549	GCF_039537945.1_ASM3953794v1	0	0	0	6	0	Tessaracoccus defluvii	Tessaracoccus	Propionibacteriaceae	Propionibacteriales	Actinomycetes	Actinomycetota	Bacillati	Bacteria
4550	GCF_039544535.1_ASM3954453v1	0	0	0	7	0	Tessaracoccus lubricantis	Tessaracoccus	Propionibacteriaceae	Propionibacteriales	Actinomycetes	Actinomycetota	Bacillati	Bacteria
4551	GCF_900103275.1_IMG-taxon_2617270936_annotated_assembly	0	0	0	8	0	Tessaracoccus oleiagri	Tessaracoccus	Propionibacteriaceae	Propionibacteriales	Actinomycetes	Actinomycetota	Bacillati	Bacteria
4552	GCF_900141915.1_IMG-taxon_2585427598_annotated_assembly	0	0	0	6	0	Tessaracoccus bendigoensis DSM 12906	Tessaracoccus	Propionibacteriaceae	Propionibacteriales	Actinomycetes	Actinomycetota	Bacillati	Bacteria
4553	GCF_900343145.1_PRJEB25875	0	0	0	0	0	Tessaracoccus timonensis	Tessaracoccus	Propionibacteriaceae	Propionibacteriales	Actinomycetes	Actinomycetota	Bacillati	Bacteria
4554	GCF_900155645.1_Propionibacterium_massiliense	0	0	0	0	0	Vaginimicrobium propionicum	Vaginimicrobium	Propionibacteriaceae	Propionibacteriales	Actinomycetes	Actinomycetota	Bacillati	Bacteria
4555	GCF_000239155.1_ASM23915v2	0	0	0	0	0	Actinoalloteichus spitiensis RMV-1378	Actinoalloteichus	Pseudonocardiaceae	Pseudonocardiales	Actinomycetes	Actinomycetota	Bacillati	Bacteria
4556	GCF_000718005.1_ASM71800v1	0	0	0	0	0	Actinoalloteichus caeruleus	Actinoalloteichus	Pseudonocardiaceae	Pseudonocardiales	Actinomycetes	Actinomycetota	Bacillati	Bacteria
4557	GCF_001747425.1_ASM174742v1	0	0	0	0	0	Actinoalloteichus hymeniacidonis	Actinoalloteichus	Pseudonocardiaceae	Pseudonocardiales	Actinomycetes	Actinomycetota	Bacillati	Bacteria
4558	GCF_001941625.1_ASM194162v1	0	0	0	0	0	Actinoalloteichus fjordicus	Actinoalloteichus	Pseudonocardiaceae	Pseudonocardiales	Actinomycetes	Actinomycetota	Bacillati	Bacteria
4559	GCF_002234535.1_ASM223453v1	0	0	0	6	0	Actinoalloteichus hoggarensis	Actinoalloteichus	Pseudonocardiaceae	Pseudonocardiales	Actinomycetes	Actinomycetota	Bacillati	Bacteria
4560	GCF_004345645.1_ASM434564v1	0	0	0	0	0	Actinocrispum wychmicini	Actinocrispum	Pseudonocardiaceae	Pseudonocardiales	Actinomycetes	Actinomycetota	Bacillati	Bacteria
4561	GCF_000374445.1_ASM37444v1	0	11	0	0	1	Actinokineospora enzanensis DSM 44649	Actinokineospora	Pseudonocardiaceae	Pseudonocardiales	Actinomycetes	Actinomycetota	Bacillati	Bacteria
4562	GCF_000482865.1_ASM48286v1	0	11	0	6	1	Actinokineospora inagensis DSM 44258	Actinokineospora	Pseudonocardiaceae	Pseudonocardiales	Actinomycetes	Actinomycetota	Bacillati	Bacteria
4563	GCF_001940455.1_ASM194045v1	0	0	0	0	0	Actinokineospora bangkokensis	Actinokineospora	Pseudonocardiaceae	Pseudonocardiales	Actinomycetes	Actinomycetota	Bacillati	Bacteria
4564	GCF_003182415.1_ASM318241v1	0	0	0	0	0	Actinokineospora spheciospongiae	Actinokineospora	Pseudonocardiaceae	Pseudonocardiales	Actinomycetes	Actinomycetota	Bacillati	Bacteria
4565	GCF_003663795.1_ASM366379v1	0	11	0	6	1	Actinokineospora cianjurensis	Actinokineospora	Pseudonocardiaceae	Pseudonocardiales	Actinomycetes	Actinomycetota	Bacillati	Bacteria
4566	GCF_004362515.1_ASM436251v1	0	0	6	6	0	Actinokineospora alba	Actinokineospora	Pseudonocardiaceae	Pseudonocardiales	Actinomycetes	Actinomycetota	Bacillati	Bacteria
4567	GCF_009745975.1_ASM974597v1	0	0	0	0	0	Actinokineospora pegani	Actinokineospora	Pseudonocardiaceae	Pseudonocardiales	Actinomycetes	Actinomycetota	Bacillati	Bacteria
4568	GCF_014323725.1_ASM1432372v1	0	0	6	0	0	Actinokineospora xionganensis	Actinokineospora	Pseudonocardiaceae	Pseudonocardiales	Actinomycetes	Actinomycetota	Bacillati	Bacteria
4569	GCF_014648415.1_ASM1464841v1	0	0	0	6	0	Actinokineospora fastidiosa	Actinokineospora	Pseudonocardiaceae	Pseudonocardiales	Actinomycetes	Actinomycetota	Bacillati	Bacteria
4570	GCF_016907695.1_ASM1690769v1	0	11	0	0	1	Actinokineospora baliensis	Actinokineospora	Pseudonocardiaceae	Pseudonocardiales	Actinomycetes	Actinomycetota	Bacillati	Bacteria
4571	GCF_024171925.1_ASM2417192v1	0	11	0	6	1	Actinokineospora diospyrosa	Actinokineospora	Pseudonocardiaceae	Pseudonocardiales	Actinomycetes	Actinomycetota	Bacillati	Bacteria
4572	GCF_024171945.1_ASM2417194v1	0	11	0	6	1	Actinokineospora globicatena	Actinokineospora	Pseudonocardiaceae	Pseudonocardiales	Actinomycetes	Actinomycetota	Bacillati	Bacteria
4573	GCF_041897805.1_ASM4189780v1	0	11	0	0	1	Actinokineospora auranticolor	Actinokineospora	Pseudonocardiaceae	Pseudonocardiales	Actinomycetes	Actinomycetota	Bacillati	Bacteria
4574	GCF_042657845.1_ASM4265784v1	0	0	0	0	0	Actinokineospora guangxiensis	Actinokineospora	Pseudonocardiaceae	Pseudonocardiales	Actinomycetes	Actinomycetota	Bacillati	Bacteria
4575	GCF_900101685.1_IMG-taxon_2651870117_annotated_assembly	0	0	0	0	0	Actinokineospora iranica	Actinokineospora	Pseudonocardiaceae	Pseudonocardiales	Actinomycetes	Actinomycetota	Bacillati	Bacteria
4576	GCF_900111175.1_IMG-taxon_2616644847_annotated_assembly	0	11	0	6	1	Actinokineospora terrae	Actinokineospora	Pseudonocardiaceae	Pseudonocardiales	Actinomycetes	Actinomycetota	Bacillati	Bacteria
4577	GCF_000379625.1_ASM37962v1	0	0	0	6	0	Actinomycetospora chiangmaiensis DSM 45062	Actinomycetospora	Pseudonocardiaceae	Pseudonocardiales	Actinomycetes	Actinomycetota	Bacillati	Bacteria
4578	GCF_003096675.1_ASM309667v1	0	0	0	0	0	Actinomycetospora cinnamomea	Actinomycetospora	Pseudonocardiaceae	Pseudonocardiales	Actinomycetes	Actinomycetota	Bacillati	Bacteria
4579	GCF_004363095.1_ASM436309v1	0	0	0	0	0	Actinomycetospora succinea	Actinomycetospora	Pseudonocardiaceae	Pseudonocardiales	Actinomycetes	Actinomycetota	Bacillati	Bacteria
4580	GCF_013409505.1_ASM1340950v1	0	0	0	0	0	Actinomycetospora corticicola	Actinomycetospora	Pseudonocardiaceae	Pseudonocardiales	Actinomycetes	Actinomycetota	Bacillati	Bacteria
4581	GCF_021026295.1_ASM2102629v1	0	0	0	0	0	Actinomycetospora soli	Actinomycetospora	Pseudonocardiaceae	Pseudonocardiales	Actinomycetes	Actinomycetota	Bacillati	Bacteria
4582	GCF_021026375.1_ASM2102637v1	0	0	0	0	0	Actinomycetospora endophytica	Actinomycetospora	Pseudonocardiaceae	Pseudonocardiales	Actinomycetes	Actinomycetota	Bacillati	Bacteria
4583	GCF_028737205.1_ASM2873720v1	0	0	0	0	0	Actinomycetospora lutea	Actinomycetospora	Pseudonocardiaceae	Pseudonocardiales	Actinomycetes	Actinomycetota	Bacillati	Bacteria
4584	GCF_028737255.1_ASM2873725v1	0	0	0	0	0	Actinomycetospora straminea	Actinomycetospora	Pseudonocardiaceae	Pseudonocardiales	Actinomycetes	Actinomycetota	Bacillati	Bacteria
4585	GCF_028737265.1_ASM2873726v1	0	0	0	0	0	Actinomycetospora callitridis	Actinomycetospora	Pseudonocardiaceae	Pseudonocardiales	Actinomycetes	Actinomycetota	Bacillati	Bacteria
4586	GCF_028737315.1_ASM2873731v1	0	0	0	0	0	Actinomycetospora lemnae	Actinomycetospora	Pseudonocardiaceae	Pseudonocardiales	Actinomycetes	Actinomycetota	Bacillati	Bacteria
4587	GCF_030286555.1_ASM3028655v1	0	0	0	0	0	Actinomycetospora termitidis	Actinomycetospora	Pseudonocardiaceae	Pseudonocardiales	Actinomycetes	Actinomycetota	Bacillati	Bacteria
4588	GCF_037400275.1_ASM3740027v1	0	0	0	0	0	Actinomycetospora aeridis	Actinomycetospora	Pseudonocardiaceae	Pseudonocardiales	Actinomycetes	Actinomycetota	Bacillati	Bacteria
4589	GCF_037400335.1_ASM3740033v1	0	0	0	0	0	Actinomycetospora flava	Actinomycetospora	Pseudonocardiaceae	Pseudonocardiales	Actinomycetes	Actinomycetota	Bacillati	Bacteria
4590	GCF_037401875.1_ASM3740187v1	0	0	0	0	0	Actinomycetospora aurantiaca	Actinomycetospora	Pseudonocardiaceae	Pseudonocardiales	Actinomycetes	Actinomycetota	Bacillati	Bacteria
4591	GCF_039542115.1_ASM3954211v1	0	0	0	0	0	Actinomycetospora chibensis	Actinomycetospora	Pseudonocardiaceae	Pseudonocardiales	Actinomycetes	Actinomycetota	Bacillati	Bacteria
4592	GCF_039542135.1_ASM3954213v1	0	0	0	0	0	Actinomycetospora chlora	Actinomycetospora	Pseudonocardiaceae	Pseudonocardiales	Actinomycetes	Actinomycetota	Bacillati	Bacteria
4593	GCF_042653685.1_ASM4265368v1	0	0	0	0	0	Actinomycetospora atypica	Actinomycetospora	Pseudonocardiaceae	Pseudonocardiales	Actinomycetes	Actinomycetota	Bacillati	Bacteria
4594	GCF_042657905.1_ASM4265790v1	0	0	0	0	0	Actinomycetospora rhizophila	Actinomycetospora	Pseudonocardiaceae	Pseudonocardiales	Actinomycetes	Actinomycetota	Bacillati	Bacteria
4595	GCF_001921205.1_ASM192120v1	0	11	0	6	1	Actinophytocola xanthii	Actinophytocola	Pseudonocardiaceae	Pseudonocardiales	Actinomycetes	Actinomycetota	Bacillati	Bacteria
4596	GCF_001921215.1_ASM192121v1	0	0	0	6	0	Actinophytocola xinjiangensis	Actinophytocola	Pseudonocardiaceae	Pseudonocardiales	Actinomycetes	Actinomycetota	Bacillati	Bacteria
4597	GCF_004364325.1_ASM436432v1	0	0	0	0	0	Actinophytocola oryzae	Actinophytocola	Pseudonocardiaceae	Pseudonocardiales	Actinomycetes	Actinomycetota	Bacillati	Bacteria
4598	GCF_014874055.1_ASM1487405v1	0	0	0	0	0	Actinophytocola algeriensis	Actinophytocola	Pseudonocardiaceae	Pseudonocardiales	Actinomycetes	Actinomycetota	Bacillati	Bacteria
4599	GCF_025165815.1_ASM2516581v1	0	0	0	6	0	Actinophytocola gossypii	Actinophytocola	Pseudonocardiaceae	Pseudonocardiales	Actinomycetes	Actinomycetota	Bacillati	Bacteria
4600	GCF_042653545.1_ASM4265354v1	0	0	0	0	0	Actinophytocola glycyrrhizae	Actinophytocola	Pseudonocardiaceae	Pseudonocardiales	Actinomycetes	Actinomycetota	Bacillati	Bacteria
4601	GCF_000023245.1_ASM2324v1	0	11	0	0	1	Actinosynnema mirum DSM 43827	Actinosynnema	Pseudonocardiaceae	Pseudonocardiales	Actinomycetes	Actinomycetota	Bacillati	Bacteria
4602	GCF_002354875.1_ASM235487v1	0	11	0	0	1	Actinosynnema pretiosum	Actinosynnema	Pseudonocardiaceae	Pseudonocardiales	Actinomycetes	Actinomycetota	Bacillati	Bacteria
4603	GCF_039537405.1_ASM3953740v1	0	0	0	0	0	Allokutzneria multivorans	Allokutzneria	Pseudonocardiaceae	Pseudonocardiales	Actinomycetes	Actinomycetota	Bacillati	Bacteria
4604	GCF_042429765.1_ASM4242976v1	0	0	0	0	0	Allokutzneria oryzae	Allokutzneria	Pseudonocardiaceae	Pseudonocardiales	Actinomycetes	Actinomycetota	Bacillati	Bacteria
4605	GCF_900103775.1_IMG-taxon_2634166198_annotated_assembly	0	0	0	0	0	Allokutzneria albata	Allokutzneria	Pseudonocardiaceae	Pseudonocardiales	Actinomycetes	Actinomycetota	Bacillati	Bacteria
4606	GCF_009664835.1_ASM966483v1	0	0	0	6	0	Allosaccharopolyspora coralli	Allosaccharopolyspora	Pseudonocardiaceae	Pseudonocardiales	Actinomycetes	Actinomycetota	Bacillati	Bacteria
4607	GCF_000220945.1_ASM22094v1	0	0	6	6	0	Amycolatopsis mediterranei S699	Amycolatopsis	Pseudonocardiaceae	Pseudonocardiales	Actinomycetes	Actinomycetota	Bacillati	Bacteria
4608	GCF_000342005.1_Whole_genome_assembly	0	0	0	0	0	Amycolatopsis decaplanina DSM 44594	Amycolatopsis	Pseudonocardiaceae	Pseudonocardiales	Actinomycetes	Actinomycetota	Bacillati	Bacteria
4609	GCF_000383915.1_ASM38391v1	0	0	0	6	0	Amycolatopsis benzoatilytica AK 16/65	Amycolatopsis	Pseudonocardiaceae	Pseudonocardiales	Actinomycetes	Actinomycetota	Bacillati	Bacteria
4610	GCF_000384215.1_ASM38421v1	0	0	0	0	0	Amycolatopsis alba DSM 44262	Amycolatopsis	Pseudonocardiaceae	Pseudonocardiales	Actinomycetes	Actinomycetota	Bacillati	Bacteria
4611	GCF_000384295.1_ASM38429v1	0	0	0	6	0	Amycolatopsis balhimycina FH 1894	Amycolatopsis	Pseudonocardiaceae	Pseudonocardiales	Actinomycetes	Actinomycetota	Bacillati	Bacteria
4612	GCF_000384315.1_ASM38431v1	0	0	0	0	0	Amycolatopsis nigrescens CSC17Ta-90	Amycolatopsis	Pseudonocardiaceae	Pseudonocardiales	Actinomycetes	Actinomycetota	Bacillati	Bacteria
4613	GCF_000400635.2_ASM40063v2	0	0	0	0	0	Amycolatopsis keratiniphila	Amycolatopsis	Pseudonocardiaceae	Pseudonocardiales	Actinomycetes	Actinomycetota	Bacillati	Bacteria
4614	GCF_000519205.1_ASM51920v1	0	0	0	6	0	Amycolatopsis taiwanensis DSM 45107	Amycolatopsis	Pseudonocardiaceae	Pseudonocardiales	Actinomycetes	Actinomycetota	Bacillati	Bacteria
4615	GCF_000695625.1_ASM69562v1	0	0	0	0	0	Amycolatopsis rifamycinica	Amycolatopsis	Pseudonocardiaceae	Pseudonocardiales	Actinomycetes	Actinomycetota	Bacillati	Bacteria
4616	GCF_000716785.1_ASM71678v1	0	0	7	0	0	Amycolatopsis vancoresmycina	Amycolatopsis	Pseudonocardiaceae	Pseudonocardiales	Actinomycetes	Actinomycetota	Bacillati	Bacteria
4617	GCF_000717335.1_ASM71733v1	0	0	0	0	0	Amycolatopsis jejuensis	Amycolatopsis	Pseudonocardiaceae	Pseudonocardiales	Actinomycetes	Actinomycetota	Bacillati	Bacteria
4618	GCF_000732925.1_ASM73292v1	0	0	0	0	0	Amycolatopsis japonica	Amycolatopsis	Pseudonocardiaceae	Pseudonocardiales	Actinomycetes	Actinomycetota	Bacillati	Bacteria
4619	GCF_000739085.1_ASM73908v1	0	0	0	0	0	Amycolatopsis methanolica 239	Amycolatopsis	Pseudonocardiaceae	Pseudonocardiales	Actinomycetes	Actinomycetota	Bacillati	Bacteria
4620	GCF_000943515.2_ASM94351v2	0	0	0	0	0	Amycolatopsis orientalis	Amycolatopsis	Pseudonocardiaceae	Pseudonocardiales	Actinomycetes	Actinomycetota	Bacillati	Bacteria
4621	GCF_001953865.1_ASM195386v1	0	0	0	0	0	Amycolatopsis coloradensis	Amycolatopsis	Pseudonocardiaceae	Pseudonocardiales	Actinomycetes	Actinomycetota	Bacillati	Bacteria
4622	GCF_001995215.1_ASM199521v1	0	0	0	0	0	Amycolatopsis azurea DSM 43854	Amycolatopsis	Pseudonocardiaceae	Pseudonocardiales	Actinomycetes	Actinomycetota	Bacillati	Bacteria
4623	GCF_002155975.1_ASM215597v1	0	0	7	0	0	Amycolatopsis kentuckyensis	Amycolatopsis	Pseudonocardiaceae	Pseudonocardiales	Actinomycetes	Actinomycetota	Bacillati	Bacteria
4624	GCF_002234595.1_ASM223459v1	0	0	7	0	0	Amycolatopsis vastitatis	Amycolatopsis	Pseudonocardiaceae	Pseudonocardiales	Actinomycetes	Actinomycetota	Bacillati	Bacteria
4625	GCF_002262875.1_ASM226287v1	0	0	0	0	0	Amycolatopsis antarctica	Amycolatopsis	Pseudonocardiaceae	Pseudonocardiales	Actinomycetes	Actinomycetota	Bacillati	Bacteria
4626	GCF_002564045.1_ASM256404v1	0	0	0	0	0	Amycolatopsis sulphurea	Amycolatopsis	Pseudonocardiaceae	Pseudonocardiales	Actinomycetes	Actinomycetota	Bacillati	Bacteria
4627	GCF_002846615.1_ASM284661v1	0	0	0	0	0	Amycolatopsis echigonensis	Amycolatopsis	Pseudonocardiaceae	Pseudonocardiales	Actinomycetes	Actinomycetota	Bacillati	Bacteria
4628	GCF_003312875.1_ASM331287v1	0	0	0	0	0	Amycolatopsis albispora	Amycolatopsis	Pseudonocardiaceae	Pseudonocardiales	Actinomycetes	Actinomycetota	Bacillati	Bacteria
4629	GCF_003385185.1_ASM338518v1	0	0	0	0	0	Amycolatopsis palatopharyngis	Amycolatopsis	Pseudonocardiaceae	Pseudonocardiales	Actinomycetes	Actinomycetota	Bacillati	Bacteria
4630	GCF_003385215.1_ASM338521v1	0	0	0	0	0	Amycolatopsis thermalba	Amycolatopsis	Pseudonocardiaceae	Pseudonocardiales	Actinomycetes	Actinomycetota	Bacillati	Bacteria
4631	GCF_003385235.1_ASM338523v1	0	0	0	0	0	Amycolatopsis circi	Amycolatopsis	Pseudonocardiaceae	Pseudonocardiales	Actinomycetes	Actinomycetota	Bacillati	Bacteria
4632	GCF_003600245.1_ASM360024v1	0	0	0	0	0	Amycolatopsis panacis	Amycolatopsis	Pseudonocardiaceae	Pseudonocardiales	Actinomycetes	Actinomycetota	Bacillati	Bacteria
4633	GCF_003752125.1_ASM375212v1	0	0	0	0	0	Amycolatopsis thermoflava	Amycolatopsis	Pseudonocardiaceae	Pseudonocardiales	Actinomycetes	Actinomycetota	Bacillati	Bacteria
4634	GCF_003937945.1_ASM393794v1	0	0	8	6	0	Amycolatopsis eburnea	Amycolatopsis	Pseudonocardiaceae	Pseudonocardiales	Actinomycetes	Actinomycetota	Bacillati	Bacteria
4635	GCF_004214935.1_ASM421493v1	0	0	0	0	0	Amycolatopsis suaedae	Amycolatopsis	Pseudonocardiaceae	Pseudonocardiales	Actinomycetes	Actinomycetota	Bacillati	Bacteria
4636	GCF_004522235.1_ASM452223v1	0	0	0	6	0	Amycolatopsis nivea	Amycolatopsis	Pseudonocardiaceae	Pseudonocardiales	Actinomycetes	Actinomycetota	Bacillati	Bacteria
4637	GCF_006152065.1_ASM615206v1	0	0	7	0	0	Amycolatopsis alkalitolerans	Amycolatopsis	Pseudonocardiaceae	Pseudonocardiales	Actinomycetes	Actinomycetota	Bacillati	Bacteria
4638	GCF_006715045.1_ASM671504v1	0	0	0	7	0	Amycolatopsis cihanbeyliensis	Amycolatopsis	Pseudonocardiaceae	Pseudonocardiales	Actinomycetes	Actinomycetota	Bacillati	Bacteria
4639	GCF_007713715.1_ASM771371v1	0	0	0	0	0	Amycolatopsis rhizosphaerae	Amycolatopsis	Pseudonocardiaceae	Pseudonocardiales	Actinomycetes	Actinomycetota	Bacillati	Bacteria
4640	GCF_007713735.2_ASM771373v2	0	0	0	0	0	Amycolatopsis acidicola	Amycolatopsis	Pseudonocardiaceae	Pseudonocardiales	Actinomycetes	Actinomycetota	Bacillati	Bacteria
4641	GCF_009707865.1_ASM970786v1	0	0	0	0	0	Amycolatopsis pithecellobii	Amycolatopsis	Pseudonocardiaceae	Pseudonocardiales	Actinomycetes	Actinomycetota	Bacillati	Bacteria
4642	GCF_009765355.1_ASM976535v1	0	0	0	0	0	Amycolatopsis anabasis	Amycolatopsis	Pseudonocardiaceae	Pseudonocardiales	Actinomycetes	Actinomycetota	Bacillati	Bacteria
4643	GCF_011758745.1_ASM1175874v1	0	0	0	0	0	Amycolatopsis granulosa	Amycolatopsis	Pseudonocardiaceae	Pseudonocardiales	Actinomycetes	Actinomycetota	Bacillati	Bacteria
4644	GCF_011758765.1_ASM1175876v1	0	0	0	0	0	Amycolatopsis viridis	Amycolatopsis	Pseudonocardiaceae	Pseudonocardiales	Actinomycetes	Actinomycetota	Bacillati	Bacteria
4645	GCF_012328925.1_ASM1232892v1	0	0	0	0	0	Amycolatopsis acididurans	Amycolatopsis	Pseudonocardiaceae	Pseudonocardiales	Actinomycetes	Actinomycetota	Bacillati	Bacteria
4646	GCF_013410405.1_ASM1341040v1	0	0	0	0	0	Amycolatopsis endophytica	Amycolatopsis	Pseudonocardiaceae	Pseudonocardiales	Actinomycetes	Actinomycetota	Bacillati	Bacteria
4647	GCF_013870525.1_ASM1387052v1	0	0	0	0	0	Amycolatopsis pittospori	Amycolatopsis	Pseudonocardiaceae	Pseudonocardiales	Actinomycetes	Actinomycetota	Bacillati	Bacteria
4648	GCF_014145675.1_ASM1414567v1	0	0	0	0	0	Amycolatopsis dendrobii	Amycolatopsis	Pseudonocardiaceae	Pseudonocardiales	Actinomycetes	Actinomycetota	Bacillati	Bacteria
4649	GCF_014204865.1_ASM1420486v1	0	0	0	0	0	Amycolatopsis jiangsuensis	Amycolatopsis	Pseudonocardiaceae	Pseudonocardiales	Actinomycetes	Actinomycetota	Bacillati	Bacteria
4650	GCF_014205155.1_ASM1420515v1	0	0	0	0	0	Amycolatopsis umgeniensis	Amycolatopsis	Pseudonocardiaceae	Pseudonocardiales	Actinomycetes	Actinomycetota	Bacillati	Bacteria
4651	GCF_014653945.1_ASM1465394v1	0	0	0	0	0	Amycolatopsis deserti	Amycolatopsis	Pseudonocardiaceae	Pseudonocardiales	Actinomycetes	Actinomycetota	Bacillati	Bacteria
4652	GCF_014654365.1_ASM1465436v1	0	0	0	0	0	Amycolatopsis oliviviridis	Amycolatopsis	Pseudonocardiaceae	Pseudonocardiales	Actinomycetes	Actinomycetota	Bacillati	Bacteria
4653	GCF_014873755.1_ASM1487375v1	0	0	8	0	0	Amycolatopsis lexingtonensis	Amycolatopsis	Pseudonocardiaceae	Pseudonocardiales	Actinomycetes	Actinomycetota	Bacillati	Bacteria
4654	GCF_017875555.1_ASM1787555v1	0	0	0	6	0	Amycolatopsis magusensis	Amycolatopsis	Pseudonocardiaceae	Pseudonocardiales	Actinomycetes	Actinomycetota	Bacillati	Bacteria
4655	GCF_018885265.1_ASM1888526v1	0	0	0	0	0	Amycolatopsis aidingensis	Amycolatopsis	Pseudonocardiaceae	Pseudonocardiales	Actinomycetes	Actinomycetota	Bacillati	Bacteria
4656	GCF_021391495.1_ASM2139149v1	0	0	0	0	0	Amycolatopsis acidiphila	Amycolatopsis	Pseudonocardiaceae	Pseudonocardiales	Actinomycetes	Actinomycetota	Bacillati	Bacteria
4657	GCF_021654135.1_ASM2165413v1	0	0	0	0	0	Amycolatopsis tucumanensis	Amycolatopsis	Pseudonocardiaceae	Pseudonocardiales	Actinomycetes	Actinomycetota	Bacillati	Bacteria
4658	GCF_024628825.1_ASM2462882v1	0	0	0	0	0	Amycolatopsis roodepoortensis	Amycolatopsis	Pseudonocardiaceae	Pseudonocardiales	Actinomycetes	Actinomycetota	Bacillati	Bacteria
4659	GCF_024703995.1_ASM2470399v1	0	0	0	0	0	Amycolatopsis iheyensis	Amycolatopsis	Pseudonocardiaceae	Pseudonocardiales	Actinomycetes	Actinomycetota	Bacillati	Bacteria
4660	GCF_026802195.1_ASM2680219v1	0	0	0	0	0	Amycolatopsis cynarae	Amycolatopsis	Pseudonocardiaceae	Pseudonocardiales	Actinomycetes	Actinomycetota	Bacillati	Bacteria
4661	GCF_030182635.1_ASM3018263v1	0	0	0	6	0	Amycolatopsis ponsaeliensis	Amycolatopsis	Pseudonocardiaceae	Pseudonocardiales	Actinomycetes	Actinomycetota	Bacillati	Bacteria
4662	GCF_030264295.1_ASM3026429v1	0	0	7	6	0	Amycolatopsis nalaikhensis	Amycolatopsis	Pseudonocardiaceae	Pseudonocardiales	Actinomycetes	Actinomycetota	Bacillati	Bacteria
4663	GCF_030285625.1_ASM3028562v1	0	0	0	0	0	Amycolatopsis carbonis	Amycolatopsis	Pseudonocardiaceae	Pseudonocardiales	Actinomycetes	Actinomycetota	Bacillati	Bacteria
4664	GCF_030285665.1_ASM3028566v1	0	0	0	0	0	Amycolatopsis mongoliensis	Amycolatopsis	Pseudonocardiaceae	Pseudonocardiales	Actinomycetes	Actinomycetota	Bacillati	Bacteria
4665	GCF_030814215.1_ASM3081421v1	0	0	0	0	0	Amycolatopsis thermophila	Amycolatopsis	Pseudonocardiaceae	Pseudonocardiales	Actinomycetes	Actinomycetota	Bacillati	Bacteria
4666	GCF_033441515.1_ASM3344151v1	0	0	0	0	0	Amycolatopsis solani	Amycolatopsis	Pseudonocardiaceae	Pseudonocardiales	Actinomycetes	Actinomycetota	Bacillati	Bacteria
4667	GCF_034929455.1_ASM3492945v1	0	0	0	6	0	Amycolatopsis heterodermiae	Amycolatopsis	Pseudonocardiaceae	Pseudonocardiales	Actinomycetes	Actinomycetota	Bacillati	Bacteria
4668	GCF_035918295.1_ASM3591829v1	0	0	0	0	0	Amycolatopsis rhabdoformis	Amycolatopsis	Pseudonocardiaceae	Pseudonocardiales	Actinomycetes	Actinomycetota	Bacillati	Bacteria
4669	GCF_039525725.1_ASM3952572v1	0	0	0	6	0	Amycolatopsis albidoflavus	Amycolatopsis	Pseudonocardiaceae	Pseudonocardiales	Actinomycetes	Actinomycetota	Bacillati	Bacteria
4670	GCF_039529815.1_ASM3952981v1	0	0	0	0	0	Amycolatopsis minnesotensis	Amycolatopsis	Pseudonocardiaceae	Pseudonocardiales	Actinomycetes	Actinomycetota	Bacillati	Bacteria
4671	GCF_039536925.1_ASM3953692v1	0	0	0	0	0	Amycolatopsis ultiminotia	Amycolatopsis	Pseudonocardiaceae	Pseudonocardiales	Actinomycetes	Actinomycetota	Bacillati	Bacteria
4672	GCF_039541975.1_ASM3954197v1	0	0	0	0	0	Amycolatopsis samaneae	Amycolatopsis	Pseudonocardiaceae	Pseudonocardiales	Actinomycetes	Actinomycetota	Bacillati	Bacteria
4673	GCF_039542405.1_ASM3954240v1	0	0	0	6	0	Amycolatopsis dongchuanensis	Amycolatopsis	Pseudonocardiaceae	Pseudonocardiales	Actinomycetes	Actinomycetota	Bacillati	Bacteria
4674	GCF_040064235.1_ASM4006423v1	0	0	6	0	0	Amycolatopsis melonis	Amycolatopsis	Pseudonocardiaceae	Pseudonocardiales	Actinomycetes	Actinomycetota	Bacillati	Bacteria
4675	GCF_042647905.1_ASM4264790v1	0	0	0	0	0	Amycolatopsis halotolerans	Amycolatopsis	Pseudonocardiaceae	Pseudonocardiales	Actinomycetes	Actinomycetota	Bacillati	Bacteria
4676	GCF_042647925.1_ASM4264792v1	0	0	0	0	0	Amycolatopsis speibonae	Amycolatopsis	Pseudonocardiaceae	Pseudonocardiales	Actinomycetes	Actinomycetota	Bacillati	Bacteria
4677	GCF_042652605.1_ASM4265260v1	0	0	8	6	0	Amycolatopsis plumensis	Amycolatopsis	Pseudonocardiaceae	Pseudonocardiales	Actinomycetes	Actinomycetota	Bacillati	Bacteria
4678	GCF_042684065.1_ASM4268406v1	0	0	0	6	0	Amycolatopsis pigmentata	Amycolatopsis	Pseudonocardiaceae	Pseudonocardiales	Actinomycetes	Actinomycetota	Bacillati	Bacteria
4679	GCF_042684085.1_ASM4268408v1	0	0	0	0	0	Amycolatopsis silviterrae	Amycolatopsis	Pseudonocardiaceae	Pseudonocardiales	Actinomycetes	Actinomycetota	Bacillati	Bacteria
4680	GCF_042723255.1_ASM4272325v1	0	0	0	6	0	Amycolatopsis thailandensis	Amycolatopsis	Pseudonocardiaceae	Pseudonocardiales	Actinomycetes	Actinomycetota	Bacillati	Bacteria
4681	GCF_046603725.1_AMYBAR_230605_v1	0	0	0	0	0	Amycolatopsis bartoniae	Amycolatopsis	Pseudonocardiaceae	Pseudonocardiales	Actinomycetes	Actinomycetota	Bacillati	Bacteria
4682	GCF_900105055.1_IMG-taxon_2634166339_annotated_assembly	0	0	0	0	0	Amycolatopsis lurida	Amycolatopsis	Pseudonocardiaceae	Pseudonocardiales	Actinomycetes	Actinomycetota	Bacillati	Bacteria
4683	GCF_900105945.1_IMG-taxon_2634166899_annotated_assembly	0	0	7	6	0	Amycolatopsis tolypomycina	Amycolatopsis	Pseudonocardiaceae	Pseudonocardiales	Actinomycetes	Actinomycetota	Bacillati	Bacteria
4684	GCF_900107045.1_IMG-taxon_2675903050_annotated_assembly	0	0	0	0	0	Amycolatopsis xylanica	Amycolatopsis	Pseudonocardiaceae	Pseudonocardiales	Actinomycetes	Actinomycetota	Bacillati	Bacteria
4685	GCF_900107925.1_IMG-taxon_2675903153_annotated_assembly	0	0	0	6	0	Amycolatopsis pretoriensis	Amycolatopsis	Pseudonocardiaceae	Pseudonocardiales	Actinomycetes	Actinomycetota	Bacillati	Bacteria
4686	GCF_900110575.1_IMG-taxon_2634166333_annotated_assembly	0	0	0	6	0	Amycolatopsis saalfeldensis	Amycolatopsis	Pseudonocardiaceae	Pseudonocardiales	Actinomycetes	Actinomycetota	Bacillati	Bacteria
4687	GCF_900111885.1_IMG-taxon_2667527405_annotated_assembly	0	0	0	0	0	Amycolatopsis marina	Amycolatopsis	Pseudonocardiaceae	Pseudonocardiales	Actinomycetes	Actinomycetota	Bacillati	Bacteria
4688	GCF_900113515.1_IMG-taxon_2634166327_annotated_assembly	0	0	0	0	0	Amycolatopsis regifaucium	Amycolatopsis	Pseudonocardiaceae	Pseudonocardiales	Actinomycetes	Actinomycetota	Bacillati	Bacteria
4689	GCF_900114035.1_IMG-taxon_2675903226_annotated_assembly	0	0	0	6	0	Amycolatopsis sacchari	Amycolatopsis	Pseudonocardiaceae	Pseudonocardiales	Actinomycetes	Actinomycetota	Bacillati	Bacteria
4690	GCF_900115345.1_IMG-taxon_2675903692_annotated_assembly	0	0	0	0	0	Amycolatopsis rubida	Amycolatopsis	Pseudonocardiaceae	Pseudonocardiales	Actinomycetes	Actinomycetota	Bacillati	Bacteria
4691	GCF_900115565.1_IMG-taxon_2675903051_annotated_assembly	0	0	0	0	0	Amycolatopsis arida	Amycolatopsis	Pseudonocardiaceae	Pseudonocardiales	Actinomycetes	Actinomycetota	Bacillati	Bacteria
4692	GCF_900119165.1_IMG-taxon_2642422517_annotated_assembly	0	0	0	0	0	Amycolatopsis australiensis	Amycolatopsis	Pseudonocardiaceae	Pseudonocardiales	Actinomycetes	Actinomycetota	Bacillati	Bacteria
4693	GCF_902497555.1_ASM90249755v1	0	0	0	6	0	Amycolatopsis camponoti	Amycolatopsis	Pseudonocardiaceae	Pseudonocardiales	Actinomycetes	Actinomycetota	Bacillati	Bacteria
4694	GCF_014204915.1_ASM1420491v1	0	0	0	6	0	Crossiella cryophila	Crossiella	Pseudonocardiaceae	Pseudonocardiales	Actinomycetes	Actinomycetota	Bacillati	Bacteria
4695	GCF_017876755.1_ASM1787675v1	0	0	0	6	0	Crossiella equi	Crossiella	Pseudonocardiaceae	Pseudonocardiales	Actinomycetes	Actinomycetota	Bacillati	Bacteria
4696	GCF_005405885.1_ASM540588v1	0	0	0	6	0	Gandjariella thermophila	Gandjariella	Pseudonocardiaceae	Pseudonocardiales	Actinomycetes	Actinomycetota	Bacillati	Bacteria
4697	GCF_024171785.1_ASM2417178v1	0	0	0	0	0	Goodfellowiella coeruleoviolacea	Goodfellowiella	Pseudonocardiaceae	Pseudonocardiales	Actinomycetes	Actinomycetota	Bacillati	Bacteria
4698	GCF_000504245.1_ASM50424v1	0	0	0	9	0	Haloechinothrix halophila YIM 93223	Haloechinothrix	Pseudonocardiaceae	Pseudonocardiales	Actinomycetes	Actinomycetota	Bacillati	Bacteria
4699	GCF_013450155.1_ASM1345015v1	0	0	0	6	0	Haloechinothrix aidingensis	Haloechinothrix	Pseudonocardiaceae	Pseudonocardiales	Actinomycetes	Actinomycetota	Bacillati	Bacteria
4700	GCF_039544105.1_ASM3954410v1	0	0	0	8	0	Haloechinothrix salitolerans	Haloechinothrix	Pseudonocardiaceae	Pseudonocardiales	Actinomycetes	Actinomycetota	Bacillati	Bacteria
4701	GCF_900188115.1_IMG-taxon_2724679784_annotated_assembly	0	0	0	0	0	Haloechinothrix alba	Haloechinothrix	Pseudonocardiaceae	Pseudonocardiales	Actinomycetes	Actinomycetota	Bacillati	Bacteria
4702	GCF_014137975.1_ASM1413797v1	0	0	0	0	0	Halosaccharopolyspora lacisalsi	Halosaccharopolyspora	Pseudonocardiaceae	Pseudonocardiales	Actinomycetes	Actinomycetota	Bacillati	Bacteria
4703	GCF_004216555.1_ASM421655v1	0	0	0	0	0	Herbihabitans rhizosphaerae	Herbihabitans	Pseudonocardiaceae	Pseudonocardiales	Actinomycetes	Actinomycetota	Bacillati	Bacteria
4704	GCF_001302585.1_ASM130258v1	0	0	0	0	0	Kibdelosporangium phytohabitans	Kibdelosporangium	Pseudonocardiaceae	Pseudonocardiales	Actinomycetes	Actinomycetota	Bacillati	Bacteria
4705	GCF_013280595.1_4NS15_2019_02_14	0	0	0	6	0	Kibdelosporangium persicum	Kibdelosporangium	Pseudonocardiaceae	Pseudonocardiales	Actinomycetes	Actinomycetota	Bacillati	Bacteria
4706	GCF_017876405.1_ASM1787640v1	0	0	0	0	0	Kibdelosporangium banguiense	Kibdelosporangium	Pseudonocardiaceae	Pseudonocardiales	Actinomycetes	Actinomycetota	Bacillati	Bacteria
4707	GCF_021390435.2_ASM2139043v3	0	0	0	0	0	Kibdelosporangium philippinense	Kibdelosporangium	Pseudonocardiaceae	Pseudonocardiales	Actinomycetes	Actinomycetota	Bacillati	Bacteria
4708	GCF_900176515.1_IMG-taxon_2595698251_annotated_assembly	0	0	0	0	0	Kibdelosporangium aridum	Kibdelosporangium	Pseudonocardiaceae	Pseudonocardiales	Actinomycetes	Actinomycetota	Bacillati	Bacteria
4709	GCF_000525635.1_ASM52563v1	0	0	0	6	0	Kutzneria albida DSM 43870	Kutzneria	Pseudonocardiaceae	Pseudonocardiales	Actinomycetes	Actinomycetota	Bacillati	Bacteria
4710	GCF_014138725.1_ASM1413872v1	0	0	0	6	0	Kutzneria viridogrisea	Kutzneria	Pseudonocardiaceae	Pseudonocardiales	Actinomycetes	Actinomycetota	Bacillati	Bacteria
4711	GCF_014203355.1_ASM1420335v1	0	0	0	6	0	Kutzneria kofuensis	Kutzneria	Pseudonocardiaceae	Pseudonocardiales	Actinomycetes	Actinomycetota	Bacillati	Bacteria
4712	GCF_028622115.1_ASM2862211v1	0	0	7	0	0	Kutzneria chonburiensis	Kutzneria	Pseudonocardiaceae	Pseudonocardiales	Actinomycetes	Actinomycetota	Bacillati	Bacteria
4713	GCF_043575855.1_ASM4357585v1	0	0	8	6	0	Kutzneria buriramensis	Kutzneria	Pseudonocardiaceae	Pseudonocardiales	Actinomycetes	Actinomycetota	Bacillati	Bacteria
4714	GCF_004362825.1_ASM436282v1	0	0	6	0	0	Labedaea rhizosphaerae	Labedaea	Pseudonocardiaceae	Pseudonocardiales	Actinomycetes	Actinomycetota	Bacillati	Bacteria
4715	GCF_000974445.1_ASM97444v1	0	0	7	8	1	Lentzea aerocolonigenes	Lentzea	Pseudonocardiaceae	Pseudonocardiales	Actinomycetes	Actinomycetota	Bacillati	Bacteria
4716	GCF_001701025.1_ASM170102v1	0	0	0	0	0	Lentzea guizhouensis	Lentzea	Pseudonocardiaceae	Pseudonocardiales	Actinomycetes	Actinomycetota	Bacillati	Bacteria
4717	GCF_002150765.1_ASM215076v1	0	0	0	8	0	Lentzea kentuckyensis	Lentzea	Pseudonocardiaceae	Pseudonocardiales	Actinomycetes	Actinomycetota	Bacillati	Bacteria
4718	GCF_003148865.1_ASM314886v1	0	0	0	6	0	Lentzea atacamensis	Lentzea	Pseudonocardiaceae	Pseudonocardiales	Actinomycetes	Actinomycetota	Bacillati	Bacteria
4719	GCF_003265345.1_ASM326534v1	0	0	6	8	1	Lentzea terrae	Lentzea	Pseudonocardiaceae	Pseudonocardiales	Actinomycetes	Actinomycetota	Bacillati	Bacteria
4720	GCF_003350445.1_ASM335044v1	0	0	0	8	0	Lentzea flaviverrucosa	Lentzea	Pseudonocardiaceae	Pseudonocardiales	Actinomycetes	Actinomycetota	Bacillati	Bacteria
4721	GCF_007845675.1_ASM784567v1	0	0	0	7	0	Lentzea tibetensis	Lentzea	Pseudonocardiaceae	Pseudonocardiales	Actinomycetes	Actinomycetota	Bacillati	Bacteria
4722	GCF_011067745.1_ASM1106774v1	0	0	0	8	0	Lentzea alba	Lentzea	Pseudonocardiaceae	Pseudonocardiales	Actinomycetes	Actinomycetota	Bacillati	Bacteria
4723	GCF_012184385.1_ASM1218438v1	0	0	0	9	0	Lentzea indica	Lentzea	Pseudonocardiaceae	Pseudonocardiales	Actinomycetes	Actinomycetota	Bacillati	Bacteria
4724	GCF_014646255.1_ASM1464625v1	0	0	0	0	0	Lentzea pudingi	Lentzea	Pseudonocardiaceae	Pseudonocardiales	Actinomycetes	Actinomycetota	Bacillati	Bacteria
4725	GCF_014648475.1_ASM1464847v1	0	0	0	8	0	Lentzea flava	Lentzea	Pseudonocardiaceae	Pseudonocardiales	Actinomycetes	Actinomycetota	Bacillati	Bacteria
4726	GCF_014653695.1_ASM1465369v1	0	0	0	6	0	Lentzea cavernae	Lentzea	Pseudonocardiaceae	Pseudonocardiales	Actinomycetes	Actinomycetota	Bacillati	Bacteria
4727	GCF_016907955.1_ASM1690795v1	0	0	5	8	1	Lentzea nigeriaca	Lentzea	Pseudonocardiaceae	Pseudonocardiales	Actinomycetes	Actinomycetota	Bacillati	Bacteria
4728	GCF_024648825.1_ASM2464882v1	0	0	0	8	0	Lentzea californiensis	Lentzea	Pseudonocardiaceae	Pseudonocardiales	Actinomycetes	Actinomycetota	Bacillati	Bacteria
4729	GCF_033949925.1_ASM3394992v1	0	0	0	8	0	Lentzea kristufekii	Lentzea	Pseudonocardiaceae	Pseudonocardiales	Actinomycetes	Actinomycetota	Bacillati	Bacteria
4730	GCF_033949945.1_ASM3394994v1	0	0	0	8	0	Lentzea miocenica	Lentzea	Pseudonocardiaceae	Pseudonocardiales	Actinomycetes	Actinomycetota	Bacillati	Bacteria
4731	GCF_033949975.1_ASM3394997v1	0	0	0	0	0	Lentzea sokolovensis	Lentzea	Pseudonocardiaceae	Pseudonocardiales	Actinomycetes	Actinomycetota	Bacillati	Bacteria
4732	GCF_039537795.1_ASM3953779v1	0	0	0	6	0	Lentzea roselyniae	Lentzea	Pseudonocardiaceae	Pseudonocardiales	Actinomycetes	Actinomycetota	Bacillati	Bacteria
4733	GCF_042649515.1_ASM4264951v1	0	0	0	8	0	Lentzea rhizosphaerae	Lentzea	Pseudonocardiaceae	Pseudonocardiales	Actinomycetes	Actinomycetota	Bacillati	Bacteria
4734	GCF_051094245.1_ASM5109424v1	0	0	0	0	0	Lentzea xerophila	Lentzea	Pseudonocardiaceae	Pseudonocardiales	Actinomycetes	Actinomycetota	Bacillati	Bacteria
4735	GCF_900100955.1_IMG-taxon_2663762758_annotated_assembly	0	0	0	0	0	Lentzea fradiae	Lentzea	Pseudonocardiaceae	Pseudonocardiales	Actinomycetes	Actinomycetota	Bacillati	Bacteria
4736	GCF_900104175.1_IMG-taxon_2675903132_annotated_assembly	0	0	0	0	0	Lentzea jiangxiensis	Lentzea	Pseudonocardiaceae	Pseudonocardiales	Actinomycetes	Actinomycetota	Bacillati	Bacteria
4737	GCF_900110955.1_IMG-taxon_2667527444_annotated_assembly	0	0	0	6	0	Lentzea xinjiangensis	Lentzea	Pseudonocardiaceae	Pseudonocardiales	Actinomycetes	Actinomycetota	Bacillati	Bacteria
4738	GCF_900111005.1_IMG-taxon_2619619034_annotated_assembly	0	0	0	0	0	Lentzea albida	Lentzea	Pseudonocardiaceae	Pseudonocardiales	Actinomycetes	Actinomycetota	Bacillati	Bacteria
4739	GCF_900115955.1_IMG-taxon_2634166311_annotated_assembly	0	0	0	7	0	Lentzea waywayandensis	Lentzea	Pseudonocardiaceae	Pseudonocardiales	Actinomycetes	Actinomycetota	Bacillati	Bacteria
4740	GCF_900176525.1_IMG-taxon_2595698253_annotated_assembly	0	0	0	6	0	Lentzea albidocapillata	Lentzea	Pseudonocardiaceae	Pseudonocardiales	Actinomycetes	Actinomycetota	Bacillati	Bacteria
4741	GCF_014645795.1_ASM1464579v1	0	0	0	0	0	Longimycelium tulufanense	Longimycelium	Pseudonocardiaceae	Pseudonocardiales	Actinomycetes	Actinomycetota	Bacillati	Bacteria
4742	GCF_002240355.1_ASM224035v1	0	0	0	0	0	Prauserella marina	Prauserella	Pseudonocardiaceae	Pseudonocardiales	Actinomycetes	Actinomycetota	Bacillati	Bacteria
4743	GCF_003001955.1_ASM300195v1	0	0	0	0	0	Prauserella shujinwangii	Prauserella	Pseudonocardiaceae	Pseudonocardiales	Actinomycetes	Actinomycetota	Bacillati	Bacteria
4744	GCF_003202235.1_ASM320223v1	0	0	0	6	0	Prauserella flavalba	Prauserella	Pseudonocardiaceae	Pseudonocardiales	Actinomycetes	Actinomycetota	Bacillati	Bacteria
4745	GCF_003202285.1_ASM320228v1	0	0	0	0	0	Prauserella muralis	Prauserella	Pseudonocardiaceae	Pseudonocardiales	Actinomycetes	Actinomycetota	Bacillati	Bacteria
4746	GCF_005146945.1_ASM514694v1	0	0	0	6	0	Prauserella endophytica	Prauserella	Pseudonocardiaceae	Pseudonocardiales	Actinomycetes	Actinomycetota	Bacillati	Bacteria
4747	GCF_007829565.1_ASM782956v1	0	0	0	6	0	Prauserella rugosa	Prauserella	Pseudonocardiaceae	Pseudonocardiales	Actinomycetes	Actinomycetota	Bacillati	Bacteria
4748	GCF_014191605.1_ASM1419160v1	0	0	0	0	0	Prauserella isguenensis	Prauserella	Pseudonocardiaceae	Pseudonocardiales	Actinomycetes	Actinomycetota	Bacillati	Bacteria
4749	GCF_014195435.1_ASM1419543v1	0	0	0	6	0	Prauserella sediminis	Prauserella	Pseudonocardiaceae	Pseudonocardiales	Actinomycetes	Actinomycetota	Bacillati	Bacteria
4750	GCF_016595675.1_ASM1659567v1	0	0	0	6	0	Prauserella cavernicola	Prauserella	Pseudonocardiaceae	Pseudonocardiales	Actinomycetes	Actinomycetota	Bacillati	Bacteria
4751	GCF_024171735.1_ASM2417173v1	0	0	0	6	0	Prauserella alba	Prauserella	Pseudonocardiaceae	Pseudonocardiales	Actinomycetes	Actinomycetota	Bacillati	Bacteria
4752	GCF_024171865.1_ASM2417186v1	0	0	0	0	0	Prauserella aidingensis	Prauserella	Pseudonocardiaceae	Pseudonocardiales	Actinomycetes	Actinomycetota	Bacillati	Bacteria
4753	GCF_024171895.1_ASM2417189v1	0	0	0	0	0	Prauserella halophila	Prauserella	Pseudonocardiaceae	Pseudonocardiales	Actinomycetes	Actinomycetota	Bacillati	Bacteria
4754	GCF_024648865.1_ASM2464886v1	0	0	0	6	0	Prauserella flava	Prauserella	Pseudonocardiaceae	Pseudonocardiales	Actinomycetes	Actinomycetota	Bacillati	Bacteria
4755	GCF_024648885.1_ASM2464888v1	0	0	0	6	0	Prauserella salsuginis	Prauserella	Pseudonocardiaceae	Pseudonocardiales	Actinomycetes	Actinomycetota	Bacillati	Bacteria
4756	GCF_042685745.1_ASM4268574v1	0	0	0	6	0	Prauserella oleivorans	Prauserella	Pseudonocardiaceae	Pseudonocardiales	Actinomycetes	Actinomycetota	Bacillati	Bacteria
4757	GCF_000196675.2_ASM19667v2	0	0	0	0	0	Pseudonocardia dioxanivorans CB1190	Pseudonocardia	Pseudonocardiaceae	Pseudonocardiales	Actinomycetes	Actinomycetota	Bacillati	Bacteria
4758	GCF_000423625.1_ASM42362v1	0	0	0	0	0	Pseudonocardia asaccharolytica DSM 44247 = NBRC 16224	Pseudonocardia	Pseudonocardiaceae	Pseudonocardiales	Actinomycetes	Actinomycetota	Bacillati	Bacteria
4759	GCF_000429025.1_ASM42902v1	0	0	0	0	0	Pseudonocardia spinosispora DSM 44797	Pseudonocardia	Pseudonocardiaceae	Pseudonocardiales	Actinomycetes	Actinomycetota	Bacillati	Bacteria
4760	GCF_000620785.1_ASM62078v1	0	0	0	0	0	Pseudonocardia acaciae DSM 45401	Pseudonocardia	Pseudonocardiaceae	Pseudonocardiales	Actinomycetes	Actinomycetota	Bacillati	Bacteria
4761	GCF_003945385.1_ASM394538v1	0	0	0	7	0	Pseudonocardia autotrophica	Pseudonocardia	Pseudonocardiaceae	Pseudonocardiales	Actinomycetes	Actinomycetota	Bacillati	Bacteria
4762	GCF_004217185.1_ASM421718v1	0	0	0	7	0	Pseudonocardia sediminis	Pseudonocardia	Pseudonocardiaceae	Pseudonocardiales	Actinomycetes	Actinomycetota	Bacillati	Bacteria
4763	GCF_004339565.1_ASM433956v1	0	0	0	0	0	Pseudonocardia endophytica	Pseudonocardia	Pseudonocardiaceae	Pseudonocardiales	Actinomycetes	Actinomycetota	Bacillati	Bacteria
4764	GCF_006539565.1_ASM653956v1	0	0	0	0	0	Pseudonocardia hydrocarbonoxydans	Pseudonocardia	Pseudonocardiaceae	Pseudonocardiales	Actinomycetes	Actinomycetota	Bacillati	Bacteria
4765	GCF_006539585.1_ASM653958v1	0	0	0	7	0	Pseudonocardia saturnea	Pseudonocardia	Pseudonocardiaceae	Pseudonocardiales	Actinomycetes	Actinomycetota	Bacillati	Bacteria
4766	GCF_006716445.1_ASM671644v1	0	0	0	7	0	Pseudonocardia kunmingensis	Pseudonocardia	Pseudonocardiaceae	Pseudonocardiales	Actinomycetes	Actinomycetota	Bacillati	Bacteria
4767	GCF_006717045.1_ASM671704v1	0	0	0	6	0	Pseudonocardia cypriaca	Pseudonocardia	Pseudonocardiaceae	Pseudonocardiales	Actinomycetes	Actinomycetota	Bacillati	Bacteria
4768	GCF_007989085.1_ASM798908v1	0	0	0	0	0	Pseudonocardia sulfidoxydans NBRC 16205	Pseudonocardia	Pseudonocardiaceae	Pseudonocardiales	Actinomycetes	Actinomycetota	Bacillati	Bacteria
4769	GCF_007994075.1_ASM799407v1	0	0	0	6	0	Pseudonocardia hierapolitana	Pseudonocardia	Pseudonocardiaceae	Pseudonocardiales	Actinomycetes	Actinomycetota	Bacillati	Bacteria
4770	GCF_012911875.1_ASM1291187v1	0	0	0	7	0	Pseudonocardia bannensis	Pseudonocardia	Pseudonocardiaceae	Pseudonocardiales	Actinomycetes	Actinomycetota	Bacillati	Bacteria
4771	GCF_012911925.1_ASM1291192v1	0	0	0	0	0	Pseudonocardia xinjiangensis	Pseudonocardia	Pseudonocardiaceae	Pseudonocardiales	Actinomycetes	Actinomycetota	Bacillati	Bacteria
4772	GCF_012911935.1_ASM1291193v1	0	0	0	0	0	Pseudonocardia acidicola	Pseudonocardia	Pseudonocardiaceae	Pseudonocardiales	Actinomycetes	Actinomycetota	Bacillati	Bacteria
4773	GCF_013155125.1_ASM1315512v1	0	0	0	0	0	Pseudonocardia broussonetiae	Pseudonocardia	Pseudonocardiaceae	Pseudonocardiales	Actinomycetes	Actinomycetota	Bacillati	Bacteria
4774	GCF_013408715.1_ASM1340871v1	0	0	0	6	0	Pseudonocardia alni	Pseudonocardia	Pseudonocardiaceae	Pseudonocardiales	Actinomycetes	Actinomycetota	Bacillati	Bacteria
4775	GCF_013870575.1_ASM1387057v1	0	0	0	0	0	Pseudonocardia pini	Pseudonocardia	Pseudonocardiaceae	Pseudonocardiales	Actinomycetes	Actinomycetota	Bacillati	Bacteria
4776	GCF_014235185.1_ASM1423518v1	0	0	0	6	0	Pseudonocardia petroleophila	Pseudonocardia	Pseudonocardiaceae	Pseudonocardiales	Actinomycetes	Actinomycetota	Bacillati	Bacteria
4777	GCF_017876315.1_ASM1787631v1	0	0	0	6	0	Pseudonocardia parietis	Pseudonocardia	Pseudonocardiaceae	Pseudonocardiales	Actinomycetes	Actinomycetota	Bacillati	Bacteria
4778	GCF_018531445.1_ASM1853144v1	0	0	0	0	0	Pseudonocardia lacus	Pseudonocardia	Pseudonocardiaceae	Pseudonocardiales	Actinomycetes	Actinomycetota	Bacillati	Bacteria
4779	GCF_019263585.2_ASM1926358v2	0	0	0	6	0	Pseudonocardia oceani	Pseudonocardia	Pseudonocardiaceae	Pseudonocardiales	Actinomycetes	Actinomycetota	Bacillati	Bacteria
4780	GCF_019263705.2_ASM1926370v2	0	0	0	0	0	Pseudonocardia abyssalis	Pseudonocardia	Pseudonocardiaceae	Pseudonocardiales	Actinomycetes	Actinomycetota	Bacillati	Bacteria
4781	GCF_019396355.1_ASM1939635v1	0	0	0	6	0	Pseudonocardia nigra	Pseudonocardia	Pseudonocardiaceae	Pseudonocardiales	Actinomycetes	Actinomycetota	Bacillati	Bacteria
4782	GCF_021283305.1_ASM2128330v1	0	0	0	0	0	Pseudonocardia kujensis	Pseudonocardia	Pseudonocardiaceae	Pseudonocardiales	Actinomycetes	Actinomycetota	Bacillati	Bacteria
4783	GCF_021343995.1_ASM2134399v1	0	0	0	0	0	Pseudonocardia terrae	Pseudonocardia	Pseudonocardiaceae	Pseudonocardiales	Actinomycetes	Actinomycetota	Bacillati	Bacteria
4784	GCF_022524485.1_ASM2252448v1	0	0	0	6	0	Pseudonocardia alaniniphila	Pseudonocardia	Pseudonocardiaceae	Pseudonocardiales	Actinomycetes	Actinomycetota	Bacillati	Bacteria
4785	GCF_023898865.1_ASM2389886v1	0	0	0	0	0	Pseudonocardia humida	Pseudonocardia	Pseudonocardiaceae	Pseudonocardiales	Actinomycetes	Actinomycetota	Bacillati	Bacteria
4786	GCF_027922425.1_ASM2792242v1	0	0	0	6	0	Pseudonocardia halophobica	Pseudonocardia	Pseudonocardiaceae	Pseudonocardiales	Actinomycetes	Actinomycetota	Bacillati	Bacteria
4787	GCF_031845345.1_ASM3184534v1	0	0	0	6	0	Pseudonocardia charpentierae	Pseudonocardia	Pseudonocardiaceae	Pseudonocardiales	Actinomycetes	Actinomycetota	Bacillati	Bacteria
4788	GCF_037727765.1_ASM3772776v1	0	0	0	6	0	Pseudonocardia spirodelae	Pseudonocardia	Pseudonocardiaceae	Pseudonocardiales	Actinomycetes	Actinomycetota	Bacillati	Bacteria
4789	GCF_039526725.1_ASM3952672v1	0	0	0	0	0	Pseudonocardia aurantiaca	Pseudonocardia	Pseudonocardiaceae	Pseudonocardiales	Actinomycetes	Actinomycetota	Bacillati	Bacteria
4790	GCF_039526905.1_ASM3952690v1	0	0	0	0	0	Pseudonocardia kongjuensis	Pseudonocardia	Pseudonocardiaceae	Pseudonocardiales	Actinomycetes	Actinomycetota	Bacillati	Bacteria
4791	GCF_039531635.1_ASM3953163v1	0	0	0	0	0	Pseudonocardia ailaonensis	Pseudonocardia	Pseudonocardiaceae	Pseudonocardiales	Actinomycetes	Actinomycetota	Bacillati	Bacteria
4792	GCF_039534065.1_ASM3953406v1	0	0	0	0	0	Pseudonocardia yunnanensis	Pseudonocardia	Pseudonocardiaceae	Pseudonocardiales	Actinomycetes	Actinomycetota	Bacillati	Bacteria
4793	GCF_039541715.1_ASM3954171v1	0	0	0	6	0	Pseudonocardia xishanensis	Pseudonocardia	Pseudonocardiaceae	Pseudonocardiales	Actinomycetes	Actinomycetota	Bacillati	Bacteria
4794	GCF_039542425.1_ASM3954242v1	0	0	0	6	0	Pseudonocardia yuanmonensis	Pseudonocardia	Pseudonocardiaceae	Pseudonocardiales	Actinomycetes	Actinomycetota	Bacillati	Bacteria
4795	GCF_039543345.1_ASM3954334v1	0	0	0	6	0	Pseudonocardia adelaidensis	Pseudonocardia	Pseudonocardiaceae	Pseudonocardiales	Actinomycetes	Actinomycetota	Bacillati	Bacteria
4796	GCF_039543365.1_ASM3954336v1	0	0	0	0	0	Pseudonocardia eucalypti	Pseudonocardia	Pseudonocardiaceae	Pseudonocardiales	Actinomycetes	Actinomycetota	Bacillati	Bacteria
4797	GCF_039543945.1_ASM3954394v1	0	0	0	0	0	Pseudonocardia benzenivorans	Pseudonocardia	Pseudonocardiaceae	Pseudonocardiales	Actinomycetes	Actinomycetota	Bacillati	Bacteria
4798	GCF_040105315.1_ASM4010531v1	0	0	0	6	0	Pseudonocardia tropica	Pseudonocardia	Pseudonocardiaceae	Pseudonocardiales	Actinomycetes	Actinomycetota	Bacillati	Bacteria
4799	GCF_040105385.1_ASM4010538v1	0	0	0	6	0	Pseudonocardia nematodicida	Pseudonocardia	Pseudonocardiaceae	Pseudonocardiales	Actinomycetes	Actinomycetota	Bacillati	Bacteria
4800	GCF_042657305.1_ASM4265730v1	0	0	0	6	0	Pseudonocardia zijingensis	Pseudonocardia	Pseudonocardiaceae	Pseudonocardiales	Actinomycetes	Actinomycetota	Bacillati	Bacteria
4801	GCF_042658055.1_ASM4265805v1	0	0	0	6	0	Pseudonocardia lutea	Pseudonocardia	Pseudonocardiaceae	Pseudonocardiales	Actinomycetes	Actinomycetota	Bacillati	Bacteria
4802	GCF_042658695.1_ASM4265869v1	0	0	0	6	0	Pseudonocardia hispaniensis	Pseudonocardia	Pseudonocardiaceae	Pseudonocardiales	Actinomycetes	Actinomycetota	Bacillati	Bacteria
4803	GCF_046546475.1_ASM4654647v1	0	0	0	0	0	Pseudonocardia phyllosphaerae	Pseudonocardia	Pseudonocardiaceae	Pseudonocardiales	Actinomycetes	Actinomycetota	Bacillati	Bacteria
4804	GCF_046546495.1_ASM4654649v1	0	0	0	6	0	Pseudonocardia nantongensis	Pseudonocardia	Pseudonocardiaceae	Pseudonocardiales	Actinomycetes	Actinomycetota	Bacillati	Bacteria
4805	GCF_900102195.1_IMG-taxon_2667527404_annotated_assembly	0	0	0	6	0	Pseudonocardia oroxyli	Pseudonocardia	Pseudonocardiaceae	Pseudonocardiales	Actinomycetes	Actinomycetota	Bacillati	Bacteria
4806	GCF_900115005.1_IMG-taxon_2671180038_annotated_assembly	0	0	0	6	0	Pseudonocardia ammonioxydans	Pseudonocardia	Pseudonocardiaceae	Pseudonocardiales	Actinomycetes	Actinomycetota	Bacillati	Bacteria
4807	GCF_900142365.1_IMG-taxon_2700988696_annotated_assembly	0	0	0	6	0	Pseudonocardia thermophila	Pseudonocardia	Pseudonocardiaceae	Pseudonocardiales	Actinomycetes	Actinomycetota	Bacillati	Bacteria
4808	GCF_016464705.1_ASM1646470v1	0	0	0	0	0	Qaidamihabitans albus	Qaidamihabitans	Pseudonocardiaceae	Pseudonocardiales	Actinomycetes	Actinomycetota	Bacillati	Bacteria
4809	GCF_000023865.1_ASM2386v1	0	0	0	0	0	Saccharomonospora viridis DSM 43017	Saccharomonospora	Pseudonocardiaceae	Pseudonocardiales	Actinomycetes	Actinomycetota	Bacillati	Bacteria
4810	GCF_000231035.2_ASM23103v3	0	0	0	0	0	Saccharomonospora iraqiensis subsp. paurometabolica YIM 90007	Saccharomonospora	Pseudonocardiaceae	Pseudonocardiales	Actinomycetes	Actinomycetota	Bacillati	Bacteria
4811	GCF_000231055.2_ASM23105v3	0	0	0	0	0	Saccharomonospora azurea NA-128	Saccharomonospora	Pseudonocardiaceae	Pseudonocardiales	Actinomycetes	Actinomycetota	Bacillati	Bacteria
4812	GCF_000243395.2_ASM24339v3	0	0	0	6	0	Saccharomonospora glauca K62	Saccharomonospora	Pseudonocardiaceae	Pseudonocardiales	Actinomycetes	Actinomycetota	Bacillati	Bacteria
4813	GCF_000244955.1_ASM24495v1	0	0	0	6	0	Saccharomonospora marina XMU15	Saccharomonospora	Pseudonocardiaceae	Pseudonocardiales	Actinomycetes	Actinomycetota	Bacillati	Bacteria
4814	GCF_000244975.1_ASM24497v1	0	0	0	6	0	Saccharomonospora cyanea NA-134	Saccharomonospora	Pseudonocardiaceae	Pseudonocardiales	Actinomycetes	Actinomycetota	Bacillati	Bacteria
4815	GCF_000258175.1_ASM25817v1	0	0	0	0	0	Saccharomonospora xinjiangensis XJ-54	Saccharomonospora	Pseudonocardiaceae	Pseudonocardiales	Actinomycetes	Actinomycetota	Bacillati	Bacteria
4816	GCF_000383775.1_ASM38377v1	0	0	0	0	0	Saccharomonospora halophila 8	Saccharomonospora	Pseudonocardiaceae	Pseudonocardiales	Actinomycetes	Actinomycetota	Bacillati	Bacteria
4817	GCF_000383795.1_ASM38379v1	0	0	0	0	0	Saccharomonospora saliphila YIM 90502	Saccharomonospora	Pseudonocardiaceae	Pseudonocardiales	Actinomycetes	Actinomycetota	Bacillati	Bacteria
4818	GCF_005862235.1_ASM586223v1	0	0	0	0	0	Saccharomonospora piscinae	Saccharomonospora	Pseudonocardiaceae	Pseudonocardiales	Actinomycetes	Actinomycetota	Bacillati	Bacteria
4819	GCF_011761185.1_ASM1176118v1	0	0	0	6	0	Saccharomonospora amisosensis	Saccharomonospora	Pseudonocardiaceae	Pseudonocardiales	Actinomycetes	Actinomycetota	Bacillati	Bacteria
4820	GCF_000062885.1_ASM6288v1	0	0	0	6	0	Saccharopolyspora erythraea NRRL 2338	Saccharopolyspora	Pseudonocardiaceae	Pseudonocardiales	Actinomycetes	Actinomycetota	Bacillati	Bacteria
4821	GCF_000710755.1_ASM71075v1	0	0	0	0	0	Saccharopolyspora rectivirgula	Saccharopolyspora	Pseudonocardiaceae	Pseudonocardiales	Actinomycetes	Actinomycetota	Bacillati	Bacteria
4822	GCF_002846475.1_ASM284647v1	0	0	0	6	0	Saccharopolyspora spinosa	Saccharopolyspora	Pseudonocardiaceae	Pseudonocardiales	Actinomycetes	Actinomycetota	Bacillati	Bacteria
4823	GCF_003635025.1_ASM363502v1	0	0	0	0	0	Saccharopolyspora antimicrobica	Saccharopolyspora	Pseudonocardiaceae	Pseudonocardiales	Actinomycetes	Actinomycetota	Bacillati	Bacteria
4824	GCF_003931915.1_ASM393191v1	0	0	0	0	0	Saccharopolyspora rhizosphaerae	Saccharopolyspora	Pseudonocardiaceae	Pseudonocardiales	Actinomycetes	Actinomycetota	Bacillati	Bacteria
4825	GCF_004348435.1_ASM434843v1	0	0	0	0	0	Saccharopolyspora terrae	Saccharopolyspora	Pseudonocardiaceae	Pseudonocardiales	Actinomycetes	Actinomycetota	Bacillati	Bacteria
4826	GCF_004348445.1_ASM434844v1	0	0	0	0	0	Saccharopolyspora aridisoli	Saccharopolyspora	Pseudonocardiaceae	Pseudonocardiales	Actinomycetes	Actinomycetota	Bacillati	Bacteria
4827	GCF_004348985.1_ASM434898v1	0	0	0	0	0	Saccharopolyspora elongata	Saccharopolyspora	Pseudonocardiaceae	Pseudonocardiales	Actinomycetes	Actinomycetota	Bacillati	Bacteria
4828	GCF_004349225.1_ASM434922v1	0	0	0	0	0	Saccharopolyspora karakumensis	Saccharopolyspora	Pseudonocardiaceae	Pseudonocardiales	Actinomycetes	Actinomycetota	Bacillati	Bacteria
4829	GCF_007829955.1_ASM782995v1	0	0	0	0	0	Saccharopolyspora dendranthemae	Saccharopolyspora	Pseudonocardiaceae	Pseudonocardiales	Actinomycetes	Actinomycetota	Bacillati	Bacteria
4830	GCF_008630535.1_ASM863053v1	0	0	0	0	0	Saccharopolyspora hirsuta	Saccharopolyspora	Pseudonocardiaceae	Pseudonocardiales	Actinomycetes	Actinomycetota	Bacillati	Bacteria
4831	GCF_013410345.1_ASM1341034v1	0	0	0	0	0	Saccharopolyspora hordei	Saccharopolyspora	Pseudonocardiaceae	Pseudonocardiales	Actinomycetes	Actinomycetota	Bacillati	Bacteria
4832	GCF_014203325.1_ASM1420332v1	0	0	0	6	0	Saccharopolyspora gloriosae	Saccharopolyspora	Pseudonocardiaceae	Pseudonocardiales	Actinomycetes	Actinomycetota	Bacillati	Bacteria
4833	GCF_014203395.1_ASM1420339v1	0	0	0	0	0	Saccharopolyspora phatthalungensis	Saccharopolyspora	Pseudonocardiaceae	Pseudonocardiales	Actinomycetes	Actinomycetota	Bacillati	Bacteria
4834	GCF_014697215.1_ASM1469721v1	0	0	0	0	0	Saccharopolyspora pogona	Saccharopolyspora	Pseudonocardiaceae	Pseudonocardiales	Actinomycetes	Actinomycetota	Bacillati	Bacteria
4835	GCF_015209505.1_ASM1520950v1	0	0	0	0	0	Saccharopolyspora montiporae	Saccharopolyspora	Pseudonocardiaceae	Pseudonocardiales	Actinomycetes	Actinomycetota	Bacillati	Bacteria
4836	GCF_016526145.1_ASM1652614v1	0	0	0	6	0	Saccharopolyspora galaxeae	Saccharopolyspora	Pseudonocardiaceae	Pseudonocardiales	Actinomycetes	Actinomycetota	Bacillati	Bacteria
4837	GCF_018070075.1_ASM1807007v1	0	0	0	0	0	Saccharopolyspora endophytica	Saccharopolyspora	Pseudonocardiaceae	Pseudonocardiales	Actinomycetes	Actinomycetota	Bacillati	Bacteria
4838	GCF_022678645.1_ASM2267864v1	0	0	0	6	0	Saccharopolyspora soli	Saccharopolyspora	Pseudonocardiaceae	Pseudonocardiales	Actinomycetes	Actinomycetota	Bacillati	Bacteria
4839	GCF_024734405.1_ASM2473440v1	0	0	0	6	0	Saccharopolyspora gregorii	Saccharopolyspora	Pseudonocardiaceae	Pseudonocardiales	Actinomycetes	Actinomycetota	Bacillati	Bacteria
4840	GCF_025643595.1_ASM2564359v1	0	0	0	6	0	Saccharopolyspora rosea	Saccharopolyspora	Pseudonocardiaceae	Pseudonocardiales	Actinomycetes	Actinomycetota	Bacillati	Bacteria
4841	GCF_027853915.1_ASM2785391v1	0	0	0	0	0	Saccharopolyspora oryzae	Saccharopolyspora	Pseudonocardiaceae	Pseudonocardiales	Actinomycetes	Actinomycetota	Bacillati	Bacteria
4842	GCF_027853965.1_ASM2785396v1	0	0	0	0	0	Saccharopolyspora indica	Saccharopolyspora	Pseudonocardiaceae	Pseudonocardiales	Actinomycetes	Actinomycetota	Bacillati	Bacteria
4843	GCF_029952525.1_ASM2995252v1	0	0	0	0	0	Saccharopolyspora ipomoeae	Saccharopolyspora	Pseudonocardiaceae	Pseudonocardiales	Actinomycetes	Actinomycetota	Bacillati	Bacteria
4844	GCF_035320975.1_ASM3532097v1	0	0	0	0	0	Saccharopolyspora mangrovi	Saccharopolyspora	Pseudonocardiaceae	Pseudonocardiales	Actinomycetes	Actinomycetota	Bacillati	Bacteria
4845	GCF_039524975.1_ASM3952497v1	0	0	0	0	0	Saccharopolyspora thermophila	Saccharopolyspora	Pseudonocardiaceae	Pseudonocardiales	Actinomycetes	Actinomycetota	Bacillati	Bacteria
4846	GCF_039531955.1_ASM3953195v1	0	0	0	0	0	Saccharopolyspora halophila	Saccharopolyspora	Pseudonocardiaceae	Pseudonocardiales	Actinomycetes	Actinomycetota	Bacillati	Bacteria
4847	GCF_039534165.1_ASM3953416v1	0	0	0	0	0	Saccharopolyspora taberi	Saccharopolyspora	Pseudonocardiaceae	Pseudonocardiales	Actinomycetes	Actinomycetota	Bacillati	Bacteria
4848	GCF_039542665.1_ASM3954266v1	0	0	0	6	0	Saccharopolyspora cebuensis	Saccharopolyspora	Pseudonocardiaceae	Pseudonocardiales	Actinomycetes	Actinomycetota	Bacillati	Bacteria
4849	GCF_042665275.1_ASM4266527v1	0	0	0	0	0	Saccharopolyspora griseoalba	Saccharopolyspora	Pseudonocardiaceae	Pseudonocardiales	Actinomycetes	Actinomycetota	Bacillati	Bacteria
4850	GCF_050972075.1_ASM5097207v1	0	0	0	6	0	Saccharopolyspora hattusasensis	Saccharopolyspora	Pseudonocardiaceae	Pseudonocardiales	Actinomycetes	Actinomycetota	Bacillati	Bacteria
4851	GCF_900106995.1_IMG-taxon_2671180068_annotated_assembly	0	0	0	0	0	Saccharopolyspora shandongensis	Saccharopolyspora	Pseudonocardiaceae	Pseudonocardiales	Actinomycetes	Actinomycetota	Bacillati	Bacteria
4852	GCF_900112555.1_IMG-taxon_2667527438_annotated_assembly	0	0	0	0	0	Saccharopolyspora kobensis	Saccharopolyspora	Pseudonocardiaceae	Pseudonocardiales	Actinomycetes	Actinomycetota	Bacillati	Bacteria
4853	GCF_900116135.1_IMG-taxon_2599185150_annotated_assembly	0	0	0	0	0	Saccharopolyspora flava	Saccharopolyspora	Pseudonocardiaceae	Pseudonocardiales	Actinomycetes	Actinomycetota	Bacillati	Bacteria
4854	GCF_000328705.1_ASM32870v1	0	0	0	0	0	Saccharothrix espanaensis DSM 44229	Saccharothrix	Pseudonocardiaceae	Pseudonocardiales	Actinomycetes	Actinomycetota	Bacillati	Bacteria
4855	GCF_003014735.1_ASM301473v1	0	0	0	0	0	Saccharothrix carnea	Saccharothrix	Pseudonocardiaceae	Pseudonocardiales	Actinomycetes	Actinomycetota	Bacillati	Bacteria
4856	GCF_003634935.1_ASM363493v1	0	0	0	0	0	Saccharothrix australiensis	Saccharothrix	Pseudonocardiaceae	Pseudonocardiales	Actinomycetes	Actinomycetota	Bacillati	Bacteria
4857	GCF_003634995.1_ASM363499v1	0	0	0	8	0	Saccharothrix variisporea	Saccharothrix	Pseudonocardiaceae	Pseudonocardiales	Actinomycetes	Actinomycetota	Bacillati	Bacteria
4858	GCF_003752005.1_ASM375200v1	0	0	0	0	0	Saccharothrix texasensis	Saccharothrix	Pseudonocardiaceae	Pseudonocardiales	Actinomycetes	Actinomycetota	Bacillati	Bacteria
4859	GCF_006716745.1_ASM671674v1	0	0	0	0	0	Saccharothrix saharensis	Saccharothrix	Pseudonocardiaceae	Pseudonocardiales	Actinomycetes	Actinomycetota	Bacillati	Bacteria
4860	GCF_009498035.1_ASM949803v1	0	0	0	0	0	Saccharothrix syringae	Saccharothrix	Pseudonocardiaceae	Pseudonocardiales	Actinomycetes	Actinomycetota	Bacillati	Bacteria
4861	GCF_009769385.1_ASM976938v1	0	0	0	0	0	Saccharothrix deserti	Saccharothrix	Pseudonocardiaceae	Pseudonocardiales	Actinomycetes	Actinomycetota	Bacillati	Bacteria
4862	GCF_014203665.1_ASM1420366v1	0	0	0	0	0	Saccharothrix tamanrassetensis	Saccharothrix	Pseudonocardiaceae	Pseudonocardiales	Actinomycetes	Actinomycetota	Bacillati	Bacteria
4863	GCF_014203755.1_ASM1420375v1	0	11	0	6	1	Saccharothrix violaceirubra	Saccharothrix	Pseudonocardiaceae	Pseudonocardiales	Actinomycetes	Actinomycetota	Bacillati	Bacteria
4864	GCF_014205015.1_ASM1420501v1	0	0	0	0	0	Saccharothrix ecbatanensis	Saccharothrix	Pseudonocardiaceae	Pseudonocardiales	Actinomycetes	Actinomycetota	Bacillati	Bacteria
4865	GCF_016907655.1_ASM1690765v1	0	0	0	0	0	Saccharothrix algeriensis	Saccharothrix	Pseudonocardiaceae	Pseudonocardiales	Actinomycetes	Actinomycetota	Bacillati	Bacteria
4866	GCF_017876325.1_ASM1787632v1	0	0	0	0	0	Saccharothrix coeruleofusca	Saccharothrix	Pseudonocardiaceae	Pseudonocardiales	Actinomycetes	Actinomycetota	Bacillati	Bacteria
4867	GCF_019375475.1_ASM1937547v1	0	0	0	6	0	Saccharothrix obliqua	Saccharothrix	Pseudonocardiaceae	Pseudonocardiales	Actinomycetes	Actinomycetota	Bacillati	Bacteria
4868	GCF_020859565.1_ASM2085956v1	0	0	0	0	0	Saccharothrix luteola	Saccharothrix	Pseudonocardiaceae	Pseudonocardiales	Actinomycetes	Actinomycetota	Bacillati	Bacteria
4869	GCF_030852425.1_ASM3085242v1	0	0	0	0	0	Saccharothrix yanglingensis	Saccharothrix	Pseudonocardiaceae	Pseudonocardiales	Actinomycetes	Actinomycetota	Bacillati	Bacteria
4870	GCF_031455225.1_ASM3145522v1	0	0	0	0	0	Saccharothrix longispora	Saccharothrix	Pseudonocardiaceae	Pseudonocardiales	Actinomycetes	Actinomycetota	Bacillati	Bacteria
4871	GCF_039521145.1_ASM3952114v1	0	0	0	8	0	Saccharothrix mutabilis subsp. mutabilis	Saccharothrix	Pseudonocardiaceae	Pseudonocardiales	Actinomycetes	Actinomycetota	Bacillati	Bacteria
4872	GCF_039527585.1_ASM3952758v1	0	0	0	0	0	Saccharothrix xinjiangensis	Saccharothrix	Pseudonocardiaceae	Pseudonocardiales	Actinomycetes	Actinomycetota	Bacillati	Bacteria
4873	GCF_042658445.1_ASM4265844v1	0	0	0	0	0	Saccharothrix lopnurensis	Saccharothrix	Pseudonocardiaceae	Pseudonocardiales	Actinomycetes	Actinomycetota	Bacillati	Bacteria
4874	GCF_042678885.1_ASM4267888v1	0	0	0	0	0	Saccharothrix hoggarensis	Saccharothrix	Pseudonocardiaceae	Pseudonocardiales	Actinomycetes	Actinomycetota	Bacillati	Bacteria
4875	GCF_000379465.1_ASM37946v1	0	0	0	0	0	Sciscionella marina DSM 45152	Sciscionella	Pseudonocardiaceae	Pseudonocardiales	Actinomycetes	Actinomycetota	Bacillati	Bacteria
4876	GCF_000737195.2_ASM73719v2	0	0	0	0	0	Sciscionella sediminilitoris	Sciscionella	Pseudonocardiaceae	Pseudonocardiales	Actinomycetes	Actinomycetota	Bacillati	Bacteria
4877	GCF_008386585.1_ASM838658v1	0	0	0	7	0	Solihabitans fulvus	Solihabitans	Pseudonocardiaceae	Pseudonocardiales	Actinomycetes	Actinomycetota	Bacillati	Bacteria
4878	GCF_024171885.1_ASM2417188v1	0	0	0	6	0	Streptoalloteichus tenebrarius	Streptoalloteichus	Pseudonocardiaceae	Pseudonocardiales	Actinomycetes	Actinomycetota	Bacillati	Bacteria
4879	GCF_900129375.1_IMG-taxon_2695420942_annotated_assembly	0	0	0	6	0	Streptoalloteichus hindustanus	Streptoalloteichus	Pseudonocardiaceae	Pseudonocardiales	Actinomycetes	Actinomycetota	Bacillati	Bacteria
4880	GCF_004340875.1_ASM434087v1	0	0	0	6	0	Tamaricihabitans halophyticus	Tamaricihabitans	Pseudonocardiaceae	Pseudonocardiales	Actinomycetes	Actinomycetota	Bacillati	Bacteria
4881	GCF_000427825.1_ASM42782v1	0	0	0	0	0	Thermocrispum municipale DSM 44069	Thermocrispum	Pseudonocardiaceae	Pseudonocardiales	Actinomycetes	Actinomycetota	Bacillati	Bacteria
4882	GCF_000427905.1_ASM42790v1	0	0	0	0	0	Thermocrispum agreste DSM 44070	Thermocrispum	Pseudonocardiaceae	Pseudonocardiales	Actinomycetes	Actinomycetota	Bacillati	Bacteria
4883	GCF_003002815.1_ASM300281v1	0	0	0	7	0	Umezawaea tangerina	Umezawaea	Pseudonocardiaceae	Pseudonocardiales	Actinomycetes	Actinomycetota	Bacillati	Bacteria
4884	GCF_016464305.1_ASM1646430v1	0	0	0	0	0	Umezawaea beigongshangensis	Umezawaea	Pseudonocardiaceae	Pseudonocardiales	Actinomycetes	Actinomycetota	Bacillati	Bacteria
4885	GCF_025061645.1_ASM2506164v1	0	0	0	0	0	Umezawaea endophytica	Umezawaea	Pseudonocardiaceae	Pseudonocardiales	Actinomycetes	Actinomycetota	Bacillati	Bacteria
4886	GCF_009834025.1_ASM983402v1	0	0	0	0	0	Epidermidibacterium keratini	Epidermidibacterium	Sporichthyaceae	Sporichthyales	Actinomycetes	Actinomycetota	Bacillati	Bacteria
4887	GCF_042660085.1_ASM4266008v1	0	0	10	6	1	Longivirga aurantiaca	Longivirga	Sporichthyaceae	Sporichthyales	Actinomycetes	Actinomycetota	Bacillati	Bacteria
4888	GCF_000384115.1_ASM38411v1	0	11	11	0	1	Sporichthya polymorpha DSM 43042	Sporichthya	Sporichthyaceae	Sporichthyales	Actinomycetes	Actinomycetota	Bacillati	Bacteria
4889	GCF_039525035.1_ASM3952503v1	0	11	11	0	1	Sporichthya brevicatena	Sporichthya	Sporichthyaceae	Sporichthyales	Actinomycetes	Actinomycetota	Bacillati	Bacteria
4890	GCF_004363075.1_ASM436307v1	0	0	0	7	0	Actinorugispora endophytica	Actinorugispora	Nocardiopsidaceae	Streptosporangiales	Actinomycetes	Actinomycetota	Bacillati	Bacteria
4891	GCF_000981225.1_ASM98122v1	0	0	0	0	0	Allosalinactinospora lopnorensis	Allosalinactinospora	Nocardiopsidaceae	Streptosporangiales	Actinomycetes	Actinomycetota	Bacillati	Bacteria
4892	GCF_006717075.1_ASM671707v1	0	0	0	6	0	Haloactinospora alba	Haloactinospora	Nocardiopsidaceae	Streptosporangiales	Actinomycetes	Actinomycetota	Bacillati	Bacteria
4893	GCF_003725585.1_ASM372558v1	0	0	0	0	0	Halostreptopolyspora alba	Halostreptopolyspora	Nocardiopsidaceae	Streptosporangiales	Actinomycetes	Actinomycetota	Bacillati	Bacteria
4894	GCF_014203805.1_ASM1420380v1	0	0	0	6	0	Lipingzhangella halophila	Lipingzhangella	Nocardiopsidaceae	Streptosporangiales	Actinomycetes	Actinomycetota	Bacillati	Bacteria
4895	GCF_031628175.1_ASM3162817v1	0	0	0	6	0	Lipingzhangella rawalii	Lipingzhangella	Nocardiopsidaceae	Streptosporangiales	Actinomycetes	Actinomycetota	Bacillati	Bacteria
4896	GCF_042664915.1_ASM4266491v1	0	0	0	6	0	Marinactinospora rubrisoli	Marinactinospora	Nocardiopsidaceae	Streptosporangiales	Actinomycetes	Actinomycetota	Bacillati	Bacteria
4897	GCF_900167435.1_IMG-taxon_2524614583_annotated_assembly	0	0	0	6	0	Marinactinospora thermotolerans DSM 45154	Marinactinospora	Nocardiopsidaceae	Streptosporangiales	Actinomycetes	Actinomycetota	Bacillati	Bacteria
4898	GCF_003336425.1_ASM333642v1	0	0	0	0	0	Marinitenerispora sediminis	Marinitenerispora	Nocardiopsidaceae	Streptosporangiales	Actinomycetes	Actinomycetota	Bacillati	Bacteria
4899	GCF_003014485.1_ASM301448v1	0	0	0	6	0	Murinocardiopsis flavida	Murinocardiopsis	Nocardiopsidaceae	Streptosporangiales	Actinomycetes	Actinomycetota	Bacillati	Bacteria
4900	GCF_000340965.1_SOAPdenovo_v1.06	0	0	0	6	0	Nocardiopsis kunsanensis DSM 44524	Nocardiopsis	Nocardiopsidaceae	Streptosporangiales	Actinomycetes	Actinomycetota	Bacillati	Bacteria
4901	GCF_000340985.1_genetic_mechanisms_of_environmental_adaptability	0	0	0	6	0	Nocardiopsis valliformis DSM 45023	Nocardiopsis	Nocardiopsidaceae	Streptosporangiales	Actinomycetes	Actinomycetota	Bacillati	Bacteria
4902	GCF_000341005.1_SOAPdenovo_v1.06	0	0	0	6	0	Nocardiopsis alkaliphila YIM 80379	Nocardiopsis	Nocardiopsidaceae	Streptosporangiales	Actinomycetes	Actinomycetota	Bacillati	Bacteria
4903	GCF_000341025.1_SOAPdenovo_v1.06	0	0	0	6	0	Nocardiopsis salina YIM 90010	Nocardiopsis	Nocardiopsidaceae	Streptosporangiales	Actinomycetes	Actinomycetota	Bacillati	Bacteria
4904	GCF_000341065.1_SOAPdenovo_v1.06	0	0	0	6	0	Nocardiopsis halotolerans DSM 44410	Nocardiopsis	Nocardiopsidaceae	Streptosporangiales	Actinomycetes	Actinomycetota	Bacillati	Bacteria
4905	GCF_000341085.1_SOAPdenovo_v1.06	0	0	0	6	0	Nocardiopsis ganjiahuensis DSM 45031	Nocardiopsis	Nocardiopsidaceae	Streptosporangiales	Actinomycetes	Actinomycetota	Bacillati	Bacteria
4906	GCF_000341105.1_SOAPdenovo_v1.06	0	0	0	0	0	Nocardiopsis potens DSM 45234	Nocardiopsis	Nocardiopsidaceae	Streptosporangiales	Actinomycetes	Actinomycetota	Bacillati	Bacteria
4907	GCF_000341125.1_SOAPdenovo_v1.06	0	0	0	6	0	Nocardiopsis lucentensis DSM 44048	Nocardiopsis	Nocardiopsidaceae	Streptosporangiales	Actinomycetes	Actinomycetota	Bacillati	Bacteria
4908	GCF_000341145.1_SOAPdenovo_v1.06	0	0	0	0	0	Nocardiopsis xinjiangensis YIM 90004	Nocardiopsis	Nocardiopsidaceae	Streptosporangiales	Actinomycetes	Actinomycetota	Bacillati	Bacteria
4909	GCF_000341185.1_SOAPdenovo_v1.06	0	0	0	6	0	Nocardiopsis chromatogenes YIM 90109	Nocardiopsis	Nocardiopsidaceae	Streptosporangiales	Actinomycetes	Actinomycetota	Bacillati	Bacteria
4910	GCF_000341205.1_v1.06	0	0	0	6	0	Nocardiopsis baichengensis YIM 90130	Nocardiopsis	Nocardiopsidaceae	Streptosporangiales	Actinomycetes	Actinomycetota	Bacillati	Bacteria
4911	GCF_000341245.1_SOAPdenovo_v1.06	0	0	0	0	0	Nocardiopsis halophila DSM 44494	Nocardiopsis	Nocardiopsidaceae	Streptosporangiales	Actinomycetes	Actinomycetota	Bacillati	Bacteria
4912	GCF_000341265.1_SOAPdenovo_1.06	0	0	0	0	0	Nocardiopsis prasina DSM 43845	Nocardiopsis	Nocardiopsidaceae	Streptosporangiales	Actinomycetes	Actinomycetota	Bacillati	Bacteria
4913	GCF_000710955.1_ASM71095v1	0	0	0	6	0	Nocardiopsis alba	Nocardiopsis	Nocardiopsidaceae	Streptosporangiales	Actinomycetes	Actinomycetota	Bacillati	Bacteria
4914	GCF_001552555.1_ASM155255v1	0	0	0	6	0	Nocardiopsis trehalosi NBRC 14201	Nocardiopsis	Nocardiopsidaceae	Streptosporangiales	Actinomycetes	Actinomycetota	Bacillati	Bacteria
4915	GCF_001552695.1_ASM155269v1	0	0	0	0	0	Nocardiopsis alborubida NBRC 13392	Nocardiopsis	Nocardiopsidaceae	Streptosporangiales	Actinomycetes	Actinomycetota	Bacillati	Bacteria
4916	GCF_001570765.1_ASM157076v1	0	0	0	6	0	Nocardiopsis listeri NBRC 13360	Nocardiopsis	Nocardiopsidaceae	Streptosporangiales	Actinomycetes	Actinomycetota	Bacillati	Bacteria
4917	GCF_001998325.1_ASM199832v1	0	0	0	0	0	Nocardiopsis sinuspersici	Nocardiopsis	Nocardiopsidaceae	Streptosporangiales	Actinomycetes	Actinomycetota	Bacillati	Bacteria
4918	GCF_002263495.1_ASM226349v1	0	0	0	6	0	Nocardiopsis gilva YIM 90087	Nocardiopsis	Nocardiopsidaceae	Streptosporangiales	Actinomycetes	Actinomycetota	Bacillati	Bacteria
4919	GCF_008638355.1_ASM863835v1	0	0	0	6	0	Nocardiopsis deserti	Nocardiopsis	Nocardiopsidaceae	Streptosporangiales	Actinomycetes	Actinomycetota	Bacillati	Bacteria
4920	GCF_008638365.1_ASM863836v1	0	0	0	7	0	Nocardiopsis quinghaiensis	Nocardiopsis	Nocardiopsidaceae	Streptosporangiales	Actinomycetes	Actinomycetota	Bacillati	Bacteria
4921	GCF_013410755.1_ASM1341075v1	0	0	0	6	0	Nocardiopsis aegyptia	Nocardiopsis	Nocardiopsidaceae	Streptosporangiales	Actinomycetes	Actinomycetota	Bacillati	Bacteria
4922	GCF_014200805.1_ASM1420080v1	0	0	0	6	0	Nocardiopsis composta	Nocardiopsis	Nocardiopsidaceae	Streptosporangiales	Actinomycetes	Actinomycetota	Bacillati	Bacteria
4923	GCF_014201115.1_ASM1420111v1	0	0	0	6	0	Nocardiopsis metallicus	Nocardiopsis	Nocardiopsidaceae	Streptosporangiales	Actinomycetes	Actinomycetota	Bacillati	Bacteria
4924	GCF_014201195.1_ASM1420119v1	0	0	0	6	0	Nocardiopsis mwathae	Nocardiopsis	Nocardiopsidaceae	Streptosporangiales	Actinomycetes	Actinomycetota	Bacillati	Bacteria
4925	GCF_014203695.1_ASM1420369v1	0	0	0	6	0	Nocardiopsis algeriensis	Nocardiopsis	Nocardiopsidaceae	Streptosporangiales	Actinomycetes	Actinomycetota	Bacillati	Bacteria
4926	GCF_014651695.1_ASM1465169v1	0	0	0	0	0	Nocardiopsis terrae	Nocardiopsis	Nocardiopsidaceae	Streptosporangiales	Actinomycetes	Actinomycetota	Bacillati	Bacteria
4927	GCF_014892575.1_ASM1489257v1	0	0	0	6	0	Nocardiopsis coralli	Nocardiopsis	Nocardiopsidaceae	Streptosporangiales	Actinomycetes	Actinomycetota	Bacillati	Bacteria
4928	GCF_018316655.1_ASM1831665v1	0	0	0	6	0	Nocardiopsis changdeensis	Nocardiopsis	Nocardiopsidaceae	Streptosporangiales	Actinomycetes	Actinomycetota	Bacillati	Bacteria
4929	GCF_018316795.1_ASM1831679v1	0	0	0	6	0	Nocardiopsis akebiae	Nocardiopsis	Nocardiopsidaceae	Streptosporangiales	Actinomycetes	Actinomycetota	Bacillati	Bacteria
4930	GCF_024134545.1_ASM2413454v1	0	0	0	6	0	Nocardiopsis exhalans	Nocardiopsis	Nocardiopsidaceae	Streptosporangiales	Actinomycetes	Actinomycetota	Bacillati	Bacteria
4931	GCF_027706725.1_ASM2770672v1	0	0	0	6	0	Nocardiopsis endophytica	Nocardiopsis	Nocardiopsidaceae	Streptosporangiales	Actinomycetes	Actinomycetota	Bacillati	Bacteria
4932	GCF_027706745.1_ASM2770674v1	0	0	0	6	0	Nocardiopsis suaedae	Nocardiopsis	Nocardiopsidaceae	Streptosporangiales	Actinomycetes	Actinomycetota	Bacillati	Bacteria
4933	GCF_030268225.1_ASM3026822v1	0	0	0	6	0	Nocardiopsis ansamitocini	Nocardiopsis	Nocardiopsidaceae	Streptosporangiales	Actinomycetes	Actinomycetota	Bacillati	Bacteria
4934	GCF_031845465.1_ASM3184546v1	0	0	0	6	0	Nocardiopsis lambiniae	Nocardiopsis	Nocardiopsidaceae	Streptosporangiales	Actinomycetes	Actinomycetota	Bacillati	Bacteria
4935	GCF_036327455.1_ASM3632745v1	0	0	0	7	0	Nocardiopsis codii	Nocardiopsis	Nocardiopsidaceae	Streptosporangiales	Actinomycetes	Actinomycetota	Bacillati	Bacteria
4936	GCF_039530945.1_ASM3953094v1	0	0	0	7	0	Nocardiopsis rhodophaea	Nocardiopsis	Nocardiopsidaceae	Streptosporangiales	Actinomycetes	Actinomycetota	Bacillati	Bacteria
4937	GCF_042650565.1_ASM4265056v1	0	0	0	0	0	Nocardiopsis sediminis	Nocardiopsis	Nocardiopsidaceae	Streptosporangiales	Actinomycetes	Actinomycetota	Bacillati	Bacteria
4938	GCF_042653925.1_ASM4265392v1	0	0	0	0	0	Nocardiopsis mangrovi	Nocardiopsis	Nocardiopsidaceae	Streptosporangiales	Actinomycetes	Actinomycetota	Bacillati	Bacteria
4939	GCF_042660575.1_ASM4266057v1	0	0	0	0	0	Nocardiopsis tropica	Nocardiopsis	Nocardiopsidaceae	Streptosporangiales	Actinomycetes	Actinomycetota	Bacillati	Bacteria
4940	GCF_045446685.1_ASM4544668v1	0	0	0	6	0	Nocardiopsis protaetiae	Nocardiopsis	Nocardiopsidaceae	Streptosporangiales	Actinomycetes	Actinomycetota	Bacillati	Bacteria
4941	GCF_048595525.1_ASM4859552v1	0	0	0	0	0	Nocardiopsis oceanisediminis	Nocardiopsis	Nocardiopsidaceae	Streptosporangiales	Actinomycetes	Actinomycetota	Bacillati	Bacteria
4942	GCF_900141985.1_IMG-taxon_2675903133_annotated_assembly	0	0	0	6	0	Nocardiopsis flavescens	Nocardiopsis	Nocardiopsidaceae	Streptosporangiales	Actinomycetes	Actinomycetota	Bacillati	Bacteria
4943	GCF_900638215.1_56553_A01	0	0	0	0	0	Nocardiopsis dassonvillei	Nocardiopsis	Nocardiopsidaceae	Streptosporangiales	Actinomycetes	Actinomycetota	Bacillati	Bacteria
4944	GCF_965343085.1_BGI_Nsyn_01	0	0	0	6	0	Nocardiopsis synnemataformans	Nocardiopsis	Nocardiopsidaceae	Streptosporangiales	Actinomycetes	Actinomycetota	Bacillati	Bacteria
4945	GCF_965344335.1_BGI_Neuc_01	0	0	0	0	0	Nocardiopsis eucommiae	Nocardiopsis	Nocardiopsidaceae	Streptosporangiales	Actinomycetes	Actinomycetota	Bacillati	Bacteria
4946	GCF_039539445.1_ASM3953944v1	0	0	0	6	0	Salinactinospora qingdaonensis	Salinactinospora	Nocardiopsidaceae	Streptosporangiales	Actinomycetes	Actinomycetota	Bacillati	Bacteria
4947	GCF_013408795.1_ASM1340879v1	0	0	0	6	0	Spinactinospora alkalitolerans	Spinactinospora	Nocardiopsidaceae	Streptosporangiales	Actinomycetes	Actinomycetota	Bacillati	Bacteria
4948	GCF_018437505.1_ASM1843750v1	0	0	0	0	0	Spiractinospora alimapuensis	Spiractinospora	Nocardiopsidaceae	Streptosporangiales	Actinomycetes	Actinomycetota	Bacillati	Bacteria
4949	GCF_000826685.1_ASM82668v1	0	0	0	6	0	Streptomonospora alba	Streptomonospora	Nocardiopsidaceae	Streptosporangiales	Actinomycetes	Actinomycetota	Bacillati	Bacteria
4950	GCF_004323735.1_ASM432373v1	0	0	0	0	0	Streptomonospora litoralis	Streptomonospora	Nocardiopsidaceae	Streptosporangiales	Actinomycetes	Actinomycetota	Bacillati	Bacteria
4951	GCF_013410565.1_ASM1341056v1	0	0	0	6	0	Streptomonospora nanhaiensis	Streptomonospora	Nocardiopsidaceae	Streptosporangiales	Actinomycetes	Actinomycetota	Bacillati	Bacteria
4952	GCF_014204715.1_ASM1420471v1	0	0	0	6	0	Streptomonospora salina	Streptomonospora	Nocardiopsidaceae	Streptosporangiales	Actinomycetes	Actinomycetota	Bacillati	Bacteria
4953	GCF_027604915.1_ASM2760491v1	0	0	0	6	0	Streptomonospora mangrovi	Streptomonospora	Nocardiopsidaceae	Streptosporangiales	Actinomycetes	Actinomycetota	Bacillati	Bacteria
4954	GCF_031845375.1_ASM3184537v1	0	0	0	6	0	Streptomonospora wellingtoniae	Streptomonospora	Nocardiopsidaceae	Streptosporangiales	Actinomycetes	Actinomycetota	Bacillati	Bacteria
4955	GCF_039531585.1_ASM3953158v1	0	0	0	6	0	Streptomonospora arabica	Streptomonospora	Nocardiopsidaceae	Streptosporangiales	Actinomycetes	Actinomycetota	Bacillati	Bacteria
4956	GCF_039542725.1_ASM3954272v1	0	0	0	6	0	Streptomonospora halophila	Streptomonospora	Nocardiopsidaceae	Streptosporangiales	Actinomycetes	Actinomycetota	Bacillati	Bacteria
4957	GCF_000012405.1_ASM1240v1	0	0	0	7	0	Thermobifida fusca YX	Thermobifida	Nocardiopsidaceae	Streptosporangiales	Actinomycetes	Actinomycetota	Bacillati	Bacteria
4958	GCF_001517975.1_ASM151797v1	0	0	0	0	0	Thermobifida cellulosilytica TB100	Thermobifida	Nocardiopsidaceae	Streptosporangiales	Actinomycetes	Actinomycetota	Bacillati	Bacteria
4959	GCF_003574835.2_ASM357483v2	0	0	0	6	0	Thermobifida halotolerans	Thermobifida	Nocardiopsidaceae	Streptosporangiales	Actinomycetes	Actinomycetota	Bacillati	Bacteria
4960	GCF_023208015.1_ASM2320801v1	0	0	0	6	0	Thermobifida alba	Thermobifida	Nocardiopsidaceae	Streptosporangiales	Actinomycetes	Actinomycetota	Bacillati	Bacteria
4961	GCF_009687845.1_ASM968784v1	0	0	0	0	0	Acrocarpospora corrugata	Acrocarpospora	Streptosporangiaceae	Streptosporangiales	Actinomycetes	Actinomycetota	Bacillati	Bacteria
4962	GCF_009687865.1_ASM968786v1	0	0	0	0	0	Acrocarpospora macrocephala	Acrocarpospora	Streptosporangiaceae	Streptosporangiales	Actinomycetes	Actinomycetota	Bacillati	Bacteria
4963	GCF_009687885.1_ASM968788v1	0	0	0	0	0	Acrocarpospora pleiomorpha	Acrocarpospora	Streptosporangiaceae	Streptosporangiales	Actinomycetes	Actinomycetota	Bacillati	Bacteria
4964	GCF_016862995.1_ASM1686299v1	0	0	0	0	0	Acrocarpospora phusangensis	Acrocarpospora	Streptosporangiaceae	Streptosporangiales	Actinomycetes	Actinomycetota	Bacillati	Bacteria
4965	GCF_018476525.1_ASM1847652v1	0	0	0	0	0	Acrocarpospora catenulata	Acrocarpospora	Streptosporangiaceae	Streptosporangiales	Actinomycetes	Actinomycetota	Bacillati	Bacteria
4966	GCF_003594875.1_ASM359487v1	0	0	0	0	0	Bailinhaonella thermotolerans	Bailinhaonella	Streptosporangiaceae	Streptosporangiales	Actinomycetes	Actinomycetota	Bacillati	Bacteria
4967	GCF_001570525.1_ASM157052v1	0	0	0	6	0	Herbidospora sakaeratensis	Herbidospora	Streptosporangiaceae	Streptosporangiales	Actinomycetes	Actinomycetota	Bacillati	Bacteria
4968	GCF_001570545.1_ASM157054v1	0	0	0	6	0	Herbidospora mongoliensis	Herbidospora	Streptosporangiaceae	Streptosporangiales	Actinomycetes	Actinomycetota	Bacillati	Bacteria
4969	GCF_001570565.1_ASM157056v1	0	0	0	6	0	Herbidospora yilanensis	Herbidospora	Streptosporangiaceae	Streptosporangiales	Actinomycetes	Actinomycetota	Bacillati	Bacteria
4970	GCF_001570585.1_ASM157058v1	0	0	0	6	0	Herbidospora daliensis	Herbidospora	Streptosporangiaceae	Streptosporangiales	Actinomycetes	Actinomycetota	Bacillati	Bacteria
4971	GCF_001570605.1_ASM157060v1	0	0	0	6	0	Herbidospora cretacea	Herbidospora	Streptosporangiaceae	Streptosporangiales	Actinomycetes	Actinomycetota	Bacillati	Bacteria
4972	GCF_005233835.1_ASM523383v1	0	0	0	6	0	Herbidospora galbida	Herbidospora	Streptosporangiaceae	Streptosporangiales	Actinomycetes	Actinomycetota	Bacillati	Bacteria
4973	GCF_009901565.1_ASM990156v1	0	0	0	0	0	Herbidospora solisilvae	Herbidospora	Streptosporangiaceae	Streptosporangiales	Actinomycetes	Actinomycetota	Bacillati	Bacteria
4974	GCF_005864065.1_ASM586406v1	0	0	0	6	0	Microbispora triticiradicis	Microbispora	Streptosporangiaceae	Streptosporangiales	Actinomycetes	Actinomycetota	Bacillati	Bacteria
4975	GCF_006334915.2_ASM633491v2	0	0	0	0	0	Microbispora catharanthi	Microbispora	Streptosporangiaceae	Streptosporangiales	Actinomycetes	Actinomycetota	Bacillati	Bacteria
4976	GCF_006874475.1_ASM687447v1	0	0	0	0	0	Microbispora hainanensis	Microbispora	Streptosporangiaceae	Streptosporangiales	Actinomycetes	Actinomycetota	Bacillati	Bacteria
4977	GCF_008728085.1_ASM872808v1	0	0	0	0	0	Microbispora cellulosiformans	Microbispora	Streptosporangiaceae	Streptosporangiales	Actinomycetes	Actinomycetota	Bacillati	Bacteria
4978	GCF_014892245.1_ASM1489224v1	0	0	0	6	0	Microbispora sitophila	Microbispora	Streptosporangiaceae	Streptosporangiales	Actinomycetes	Actinomycetota	Bacillati	Bacteria
4979	GCF_016863015.1_ASM1686301v1	0	0	0	0	0	Microbispora amethystogenes	Microbispora	Streptosporangiaceae	Streptosporangiales	Actinomycetes	Actinomycetota	Bacillati	Bacteria
4980	GCF_016863035.1_ASM1686303v1	0	0	0	0	0	Microbispora corallina	Microbispora	Streptosporangiaceae	Streptosporangiales	Actinomycetes	Actinomycetota	Bacillati	Bacteria
4981	GCF_016863095.1_ASM1686309v1	0	0	0	0	0	Microbispora siamensis	Microbispora	Streptosporangiaceae	Streptosporangiales	Actinomycetes	Actinomycetota	Bacillati	Bacteria
4982	GCF_017896165.1_ASM1789616v1	0	0	0	0	0	Microbispora oryzae	Microbispora	Streptosporangiaceae	Streptosporangiales	Actinomycetes	Actinomycetota	Bacillati	Bacteria
4983	GCF_039649665.1_ASM3964966v1	0	0	0	0	0	Microbispora maris	Microbispora	Streptosporangiaceae	Streptosporangiales	Actinomycetes	Actinomycetota	Bacillati	Bacteria
4984	GCF_043197435.1_ASM4319743v1	0	0	0	0	0	Microbispora bryophytorum	Microbispora	Streptosporangiaceae	Streptosporangiales	Actinomycetes	Actinomycetota	Bacillati	Bacteria
4985	GCF_044460045.1_ASM4446004v1	0	0	0	0	0	Microbispora rosea	Microbispora	Streptosporangiaceae	Streptosporangiales	Actinomycetes	Actinomycetota	Bacillati	Bacteria
4986	GCF_001528665.1_ASM152866v1	0	0	0	0	0	Microtetraspora malaysiensis	Microtetraspora	Streptosporangiaceae	Streptosporangiales	Actinomycetes	Actinomycetota	Bacillati	Bacteria
4987	GCF_001570365.1_ASM157036v1	0	0	0	0	0	Microtetraspora fusca	Microtetraspora	Streptosporangiaceae	Streptosporangiales	Actinomycetes	Actinomycetota	Bacillati	Bacteria
4988	GCF_001570405.1_ASM157040v1	0	0	0	0	0	Microtetraspora niveoalba	Microtetraspora	Streptosporangiaceae	Streptosporangiales	Actinomycetes	Actinomycetota	Bacillati	Bacteria
4989	GCF_040656155.1_ASM4065615v1	0	0	0	0	0	Microtetraspora glauca	Microtetraspora	Streptosporangiaceae	Streptosporangiales	Actinomycetes	Actinomycetota	Bacillati	Bacteria
4990	GCF_000725485.1_Doro.v1.0	0	0	0	0	0	Nonomuraea candida	Nonomuraea	Streptosporangiaceae	Streptosporangiales	Actinomycetes	Actinomycetota	Bacillati	Bacteria
4991	GCF_001417755.1_ASM141775v1	0	0	0	0	0	Nonomuraea pusilla	Nonomuraea	Streptosporangiaceae	Streptosporangiales	Actinomycetes	Actinomycetota	Bacillati	Bacteria
4992	GCF_002057455.1_ASM205745v1	0	0	0	0	0	[Actinomadura] parvosata subsp. kistnae	Nonomuraea	Streptosporangiaceae	Streptosporangiales	Actinomycetes	Actinomycetota	Bacillati	Bacteria
4993	GCF_002850745.1_ASM285074v1	0	0	0	0	0	Nonomuraea indica	Nonomuraea	Streptosporangiaceae	Streptosporangiales	Actinomycetes	Actinomycetota	Bacillati	Bacteria
4994	GCF_003236395.1_ASM323639v1	0	0	0	0	0	Nonomuraea aridisoli	Nonomuraea	Streptosporangiaceae	Streptosporangiales	Actinomycetes	Actinomycetota	Bacillati	Bacteria
4995	GCF_003313395.1_ASM331339v1	0	0	0	0	0	Nonomuraea lactucae	Nonomuraea	Streptosporangiaceae	Streptosporangiales	Actinomycetes	Actinomycetota	Bacillati	Bacteria
4996	GCF_004011505.1_ASM401150v1	0	0	0	0	0	Nonomuraea polychroma	Nonomuraea	Streptosporangiaceae	Streptosporangiales	Actinomycetes	Actinomycetota	Bacillati	Bacteria
4997	GCF_004348345.1_ASM434834v1	0	0	0	0	0	Nonomuraea longispora	Nonomuraea	Streptosporangiaceae	Streptosporangiales	Actinomycetes	Actinomycetota	Bacillati	Bacteria
4998	GCF_004348685.1_ASM434868v1	0	0	0	0	0	Nonomuraea deserti	Nonomuraea	Streptosporangiaceae	Streptosporangiales	Actinomycetes	Actinomycetota	Bacillati	Bacteria
4999	GCF_004349015.1_ASM434901v1	0	0	0	0	0	Nonomuraea diastatica	Nonomuraea	Streptosporangiaceae	Streptosporangiales	Actinomycetes	Actinomycetota	Bacillati	Bacteria
5000	GCF_004352805.1_ASM435280v1	0	0	0	0	0	Nonomuraea mesophila	Nonomuraea	Streptosporangiaceae	Streptosporangiales	Actinomycetes	Actinomycetota	Bacillati	Bacteria
5001	GCF_005889725.1_ASM588972v1	0	0	0	0	0	Nonomuraea zeae	Nonomuraea	Streptosporangiaceae	Streptosporangiales	Actinomycetes	Actinomycetota	Bacillati	Bacteria
5002	GCF_005889735.1_ASM588973v1	0	0	0	0	0	Nonomuraea turkmeniaca	Nonomuraea	Streptosporangiaceae	Streptosporangiales	Actinomycetes	Actinomycetota	Bacillati	Bacteria
5003	GCF_005893125.1_ASM589312v1	0	0	0	0	0	Nonomuraea basaltis	Nonomuraea	Streptosporangiaceae	Streptosporangiales	Actinomycetes	Actinomycetota	Bacillati	Bacteria
5004	GCF_009497075.1_ASM949707v1	0	0	0	0	0	Nonomuraea phyllanthi	Nonomuraea	Streptosporangiaceae	Streptosporangiales	Actinomycetes	Actinomycetota	Bacillati	Bacteria
5005	GCF_009760925.1_ASM976092v1	0	0	0	0	0	Nonomuraea typhae	Nonomuraea	Streptosporangiaceae	Streptosporangiales	Actinomycetes	Actinomycetota	Bacillati	Bacteria
5006	GCF_012034275.1_ASM1203427v1	0	0	0	0	0	Nonomuraea composti	Nonomuraea	Streptosporangiaceae	Streptosporangiales	Actinomycetes	Actinomycetota	Bacillati	Bacteria
5007	GCF_013283785.1_ASM1328378v1	0	0	0	0	0	Nonomuraea antri	Nonomuraea	Streptosporangiaceae	Streptosporangiales	Actinomycetes	Actinomycetota	Bacillati	Bacteria
5008	GCF_013363975.1_ASM1336397v1	0	0	0	0	0	Nonomuraea montanisoli	Nonomuraea	Streptosporangiaceae	Streptosporangiales	Actinomycetes	Actinomycetota	Bacillati	Bacteria
5009	GCF_013363995.1_ASM1336399v1	0	0	0	0	0	Nonomuraea rhodomycinica	Nonomuraea	Streptosporangiaceae	Streptosporangiales	Actinomycetes	Actinomycetota	Bacillati	Bacteria
5010	GCF_013761175.1_ASM1376117v1	0	0	0	0	0	Nonomuraea soli	Nonomuraea	Streptosporangiaceae	Streptosporangiales	Actinomycetes	Actinomycetota	Bacillati	Bacteria
5011	GCF_014195505.1_ASM1419550v1	0	0	0	0	0	Nonomuraea dietziae	Nonomuraea	Streptosporangiaceae	Streptosporangiales	Actinomycetes	Actinomycetota	Bacillati	Bacteria
5012	GCF_014203235.1_ASM1420323v1	0	0	0	0	0	Nonomuraea endophytica	Nonomuraea	Streptosporangiaceae	Streptosporangiales	Actinomycetes	Actinomycetota	Bacillati	Bacteria
5013	GCF_014204795.1_ASM1420479v1	0	0	0	0	0	Nonomuraea jabiensis	Nonomuraea	Streptosporangiaceae	Streptosporangiales	Actinomycetes	Actinomycetota	Bacillati	Bacteria
5014	GCF_014207745.1_ASM1420774v1	0	0	0	0	0	Nonomuraea muscovyensis	Nonomuraea	Streptosporangiaceae	Streptosporangiales	Actinomycetes	Actinomycetota	Bacillati	Bacteria
5015	GCF_014207985.1_ASM1420798v1	0	0	0	0	0	Nonomuraea rubra	Nonomuraea	Streptosporangiaceae	Streptosporangiales	Actinomycetes	Actinomycetota	Bacillati	Bacteria
5016	GCF_014646355.1_ASM1464635v1	0	0	0	0	0	Nonomuraea cavernae	Nonomuraea	Streptosporangiaceae	Streptosporangiales	Actinomycetes	Actinomycetota	Bacillati	Bacteria
5017	GCF_014648435.1_ASM1464843v1	0	0	0	0	0	Nonomuraea spiralis	Nonomuraea	Streptosporangiaceae	Streptosporangiales	Actinomycetes	Actinomycetota	Bacillati	Bacteria
5018	GCF_014873145.1_ASM1487314v1	0	0	0	6	0	Nonomuraea angiospora	Nonomuraea	Streptosporangiaceae	Streptosporangiales	Actinomycetes	Actinomycetota	Bacillati	Bacteria
5019	GCF_014873535.1_ASM1487353v1	0	0	0	0	0	Nonomuraea africana	Nonomuraea	Streptosporangiaceae	Streptosporangiales	Actinomycetes	Actinomycetota	Bacillati	Bacteria
5020	GCF_015645445.1_ASM1564544v1	0	0	0	0	0	Nonomuraea cypriaca	Nonomuraea	Streptosporangiaceae	Streptosporangiales	Actinomycetes	Actinomycetota	Bacillati	Bacteria
5021	GCF_018531495.1_ASM1853149v1	0	0	0	0	0	Nonomuraea sediminis	Nonomuraea	Streptosporangiaceae	Streptosporangiales	Actinomycetes	Actinomycetota	Bacillati	Bacteria
5022	GCF_019396325.1_ASM1939632v1	0	0	0	6	0	Nonomuraea ceibae	Nonomuraea	Streptosporangiaceae	Streptosporangiales	Actinomycetes	Actinomycetota	Bacillati	Bacteria
5023	GCF_019396345.1_ASM1939634v1	0	0	0	0	0	Nonomuraea guangzhouensis	Nonomuraea	Streptosporangiaceae	Streptosporangiales	Actinomycetes	Actinomycetota	Bacillati	Bacteria
5024	GCF_019396385.1_ASM1939638v1	0	0	0	0	0	Nonomuraea harbinensis	Nonomuraea	Streptosporangiaceae	Streptosporangiales	Actinomycetes	Actinomycetota	Bacillati	Bacteria
5025	GCF_019396405.1_ASM1939640v1	0	0	0	0	0	Nonomuraea rhizosphaerae	Nonomuraea	Streptosporangiaceae	Streptosporangiales	Actinomycetes	Actinomycetota	Bacillati	Bacteria
5026	GCF_019397265.1_ASM1939726v1	0	0	0	0	0	Nonomuraea coxensis DSM 45129	Nonomuraea	Streptosporangiaceae	Streptosporangiales	Actinomycetes	Actinomycetota	Bacillati	Bacteria
5027	GCF_020215645.1_ASM2021564v1	0	0	0	0	0	Nonomuraea gerenzanensis	Nonomuraea	Streptosporangiaceae	Streptosporangiales	Actinomycetes	Actinomycetota	Bacillati	Bacteria
5028	GCF_020215705.1_ASM2021570v1	0	0	0	0	0	Nonomuraea aurantiaca	Nonomuraea	Streptosporangiaceae	Streptosporangiales	Actinomycetes	Actinomycetota	Bacillati	Bacteria
5029	GCF_024172165.1_ASM2417216v1	0	0	0	0	0	Nonomuraea thailandensis	Nonomuraea	Streptosporangiaceae	Streptosporangiales	Actinomycetes	Actinomycetota	Bacillati	Bacteria
5030	GCF_024172185.1_ASM2417218v1	0	0	0	0	0	Nonomuraea roseoviolacea subsp. carminata	Nonomuraea	Streptosporangiaceae	Streptosporangiales	Actinomycetes	Actinomycetota	Bacillati	Bacteria
5031	GCF_027620315.1_ASM2762031v1	0	0	0	0	0	Nonomuraea corallina	Nonomuraea	Streptosporangiaceae	Streptosporangiales	Actinomycetes	Actinomycetota	Bacillati	Bacteria
5032	GCF_035917475.1_ASM3591747v1	0	0	0	0	0	Nonomuraea fuscirosea	Nonomuraea	Streptosporangiaceae	Streptosporangiales	Actinomycetes	Actinomycetota	Bacillati	Bacteria
5033	GCF_035920485.1_ASM3592048v1	0	0	0	0	0	Nonomuraea glycinis	Nonomuraea	Streptosporangiaceae	Streptosporangiales	Actinomycetes	Actinomycetota	Bacillati	Bacteria
5034	GCF_039525605.1_ASM3952560v1	0	0	0	0	0	Nonomuraea longicatena	Nonomuraea	Streptosporangiaceae	Streptosporangiales	Actinomycetes	Actinomycetota	Bacillati	Bacteria
5035	GCF_039529435.1_ASM3952943v1	0	0	0	0	0	Nonomuraea maheshkhaliensis	Nonomuraea	Streptosporangiaceae	Streptosporangiales	Actinomycetes	Actinomycetota	Bacillati	Bacteria
5036	GCF_039529455.1_ASM3952945v1	0	0	0	0	0	Nonomuraea bangladeshensis	Nonomuraea	Streptosporangiaceae	Streptosporangiales	Actinomycetes	Actinomycetota	Bacillati	Bacteria
5037	GCF_039531895.1_ASM3953189v1	0	0	0	0	0	Nonomuraea monospora	Nonomuraea	Streptosporangiaceae	Streptosporangiales	Actinomycetes	Actinomycetota	Bacillati	Bacteria
5038	GCF_039533245.1_ASM3953324v1	0	0	0	0	0	Nonomuraea recticatena	Nonomuraea	Streptosporangiaceae	Streptosporangiales	Actinomycetes	Actinomycetota	Bacillati	Bacteria
5039	GCF_039535395.1_ASM3953539v1	0	0	0	0	0	Nonomuraea roseola	Nonomuraea	Streptosporangiaceae	Streptosporangiales	Actinomycetes	Actinomycetota	Bacillati	Bacteria
5040	GCF_039535785.1_ASM3953578v1	0	0	0	0	0	Nonomuraea helvata	Nonomuraea	Streptosporangiaceae	Streptosporangiales	Actinomycetes	Actinomycetota	Bacillati	Bacteria
5041	GCF_039536965.1_ASM3953696v1	0	0	0	0	0	Nonomuraea antimicrobica	Nonomuraea	Streptosporangiaceae	Streptosporangiales	Actinomycetes	Actinomycetota	Bacillati	Bacteria
5042	GCF_039539705.1_ASM3953970v1	0	0	0	0	0	Nonomuraea rosea	Nonomuraea	Streptosporangiaceae	Streptosporangiales	Actinomycetes	Actinomycetota	Bacillati	Bacteria
5043	GCF_039540635.1_ASM3954063v1	0	0	0	0	0	Nonomuraea ferruginea	Nonomuraea	Streptosporangiaceae	Streptosporangiales	Actinomycetes	Actinomycetota	Bacillati	Bacteria
5044	GCF_042428605.1_ASM4242860v1	0	0	0	0	0	Nonomuraea salmonea	Nonomuraea	Streptosporangiaceae	Streptosporangiales	Actinomycetes	Actinomycetota	Bacillati	Bacteria
5045	GCF_042650645.1_ASM4265064v1	0	0	0	0	0	Nonomuraea purpurea	Nonomuraea	Streptosporangiaceae	Streptosporangiales	Actinomycetes	Actinomycetota	Bacillati	Bacteria
5046	GCF_042656245.1_ASM4265624v1	0	0	0	0	0	Nonomuraea insulae	Nonomuraea	Streptosporangiaceae	Streptosporangiales	Actinomycetes	Actinomycetota	Bacillati	Bacteria
5047	GCF_042681425.1_ASM4268142v1	0	0	0	0	0	Nonomuraea mangrovi	Nonomuraea	Streptosporangiaceae	Streptosporangiales	Actinomycetes	Actinomycetota	Bacillati	Bacteria
5048	GCF_042751225.1_Nonomuraea_fastidiosa_KACC16795	0	0	0	0	0	Nonomuraea fastidiosa	Nonomuraea	Streptosporangiaceae	Streptosporangiales	Actinomycetes	Actinomycetota	Bacillati	Bacteria
5049	GCF_043197025.1_ASM4319702v1	0	0	0	0	0	Nonomuraea marmarensis	Nonomuraea	Streptosporangiaceae	Streptosporangiales	Actinomycetes	Actinomycetota	Bacillati	Bacteria
5050	GCF_044465245.1_ASM4446524v1	0	0	0	0	0	Nonomuraea terrae	Nonomuraea	Streptosporangiaceae	Streptosporangiales	Actinomycetes	Actinomycetota	Bacillati	Bacteria
5051	GCF_900099965.1_IMG-taxon_2675903065_annotated_assembly	0	0	0	0	0	Nonomuraea jiangxiensis	Nonomuraea	Streptosporangiaceae	Streptosporangiales	Actinomycetes	Actinomycetota	Bacillati	Bacteria
5052	GCF_900100395.1_IMG-taxon_2675903066_annotated_assembly	0	0	0	0	0	Nonomuraea maritima	Nonomuraea	Streptosporangiaceae	Streptosporangiales	Actinomycetes	Actinomycetota	Bacillati	Bacteria
5053	GCF_900108335.1_IMG-taxon_2675903140_annotated_assembly	0	0	0	0	0	Nonomuraea solani	Nonomuraea	Streptosporangiaceae	Streptosporangiales	Actinomycetes	Actinomycetota	Bacillati	Bacteria
5054	GCF_900111685.1_IMG-taxon_2675903060_annotated_assembly	0	0	0	0	0	Nonomuraea wenchangensis	Nonomuraea	Streptosporangiaceae	Streptosporangiales	Actinomycetes	Actinomycetota	Bacillati	Bacteria
5055	GCF_014648175.1_ASM1464817v1	0	11	10	6	1	Planobispora rosea	Planobispora	Streptosporangiaceae	Streptosporangiales	Actinomycetes	Actinomycetota	Bacillati	Bacteria
5056	GCF_016863135.1_ASM1686313v1	0	10	9	6	1	Planobispora longispora	Planobispora	Streptosporangiaceae	Streptosporangiales	Actinomycetes	Actinomycetota	Bacillati	Bacteria
5057	GCF_016863175.1_ASM1686317v1	0	11	10	6	1	Planobispora siamensis	Planobispora	Streptosporangiaceae	Streptosporangiales	Actinomycetes	Actinomycetota	Bacillati	Bacteria
5058	GCF_016863195.1_ASM1686319v1	0	10	10	6	2	Planobispora takensis	Planobispora	Streptosporangiaceae	Streptosporangiales	Actinomycetes	Actinomycetota	Bacillati	Bacteria
5059	GCF_001653075.1_Psphaerica_assembly01	0	11	10	6	1	Planomonospora sphaerica	Planomonospora	Streptosporangiaceae	Streptosporangiales	Actinomycetes	Actinomycetota	Bacillati	Bacteria
5060	GCF_014203605.1_ASM1420360v1	0	11	9	6	1	Planomonospora venezuelensis	Planomonospora	Streptosporangiaceae	Streptosporangiales	Actinomycetes	Actinomycetota	Bacillati	Bacteria
5061	GCF_016863215.1_ASM1686321v1	0	10	11	7	1	Planomonospora parontospora subsp. parontospora	Planomonospora	Streptosporangiaceae	Streptosporangiales	Actinomycetes	Actinomycetota	Bacillati	Bacteria
5062	GCF_039534085.1_ASM3953408v1	0	10	10	7	2	Planomonospora alba	Planomonospora	Streptosporangiaceae	Streptosporangiales	Actinomycetes	Actinomycetota	Bacillati	Bacteria
5063	GCF_042650625.1_ASM4265062v1	0	0	11	7	1	Planomonospora corallina	Planomonospora	Streptosporangiaceae	Streptosporangiales	Actinomycetes	Actinomycetota	Bacillati	Bacteria
5064	GCF_016862895.1_ASM1686289v1	0	0	0	6	0	Planotetraspora kaengkrachanensis	Planotetraspora	Streptosporangiaceae	Streptosporangiales	Actinomycetes	Actinomycetota	Bacillati	Bacteria
5065	GCF_016863275.1_ASM1686327v1	0	0	0	0	0	Planotetraspora mira	Planotetraspora	Streptosporangiaceae	Streptosporangiales	Actinomycetes	Actinomycetota	Bacillati	Bacteria
5066	GCF_016863295.1_ASM1686329v1	0	0	0	0	0	Planotetraspora phitsanulokensis	Planotetraspora	Streptosporangiaceae	Streptosporangiales	Actinomycetes	Actinomycetota	Bacillati	Bacteria
5067	GCF_016863315.1_ASM1686331v1	0	0	0	0	0	Planotetraspora silvatica	Planotetraspora	Streptosporangiaceae	Streptosporangiales	Actinomycetes	Actinomycetota	Bacillati	Bacteria
5068	GCF_016863335.1_ASM1686333v1	0	0	0	0	0	Planotetraspora thailandica	Planotetraspora	Streptosporangiaceae	Streptosporangiales	Actinomycetes	Actinomycetota	Bacillati	Bacteria
5069	GCF_025996515.1_ASM2599651v1	0	0	0	0	0	Rhizohabitans arisaemae	Rhizohabitans	Streptosporangiaceae	Streptosporangiales	Actinomycetes	Actinomycetota	Bacillati	Bacteria
5070	GCF_016863435.1_ASM1686343v1	0	0	0	0	0	Sinosporangium siamense	Sinosporangium	Streptosporangiaceae	Streptosporangiales	Actinomycetes	Actinomycetota	Bacillati	Bacteria
5071	GCF_900100605.1_IMG-taxon_2675903142_annotated_assembly	0	0	0	6	0	Sinosporangium album	Sinosporangium	Streptosporangiaceae	Streptosporangiales	Actinomycetes	Actinomycetota	Bacillati	Bacteria
5072	GCF_016863115.1_ASM1686311v1	0	0	0	0	0	Sphaerimonospora thailandensis	Sphaerimonospora	Streptosporangiaceae	Streptosporangiales	Actinomycetes	Actinomycetota	Bacillati	Bacteria
5073	GCF_042435035.1_ASM4243503v1	0	0	0	6	0	Sphaerimonospora cavernae	Sphaerimonospora	Streptosporangiaceae	Streptosporangiales	Actinomycetes	Actinomycetota	Bacillati	Bacteria
5074	GCF_003323745.1_ASM332374v1	0	0	0	0	0	Sphaerisporangium album	Sphaerisporangium	Streptosporangiaceae	Streptosporangiales	Actinomycetes	Actinomycetota	Bacillati	Bacteria
5075	GCF_014205275.1_ASM1420527v1	0	0	0	0	0	Sphaerisporangium siamense	Sphaerisporangium	Streptosporangiaceae	Streptosporangiales	Actinomycetes	Actinomycetota	Bacillati	Bacteria
5076	GCF_014207705.1_ASM1420770v1	0	0	0	0	0	Sphaerisporangium rubeum	Sphaerisporangium	Streptosporangiaceae	Streptosporangiales	Actinomycetes	Actinomycetota	Bacillati	Bacteria
5077	GCF_016863355.1_ASM1686335v1	0	0	0	0	0	Sphaerisporangium krabiense	Sphaerisporangium	Streptosporangiaceae	Streptosporangiales	Actinomycetes	Actinomycetota	Bacillati	Bacteria
5078	GCF_016863375.1_ASM1686337v1	0	0	0	0	0	Sphaerisporangium melleum	Sphaerisporangium	Streptosporangiaceae	Streptosporangiales	Actinomycetes	Actinomycetota	Bacillati	Bacteria
5079	GCF_016863395.1_ASM1686339v1	0	0	0	0	0	Sphaerisporangium rufum	Sphaerisporangium	Streptosporangiaceae	Streptosporangiales	Actinomycetes	Actinomycetota	Bacillati	Bacteria
5080	GCF_018531465.1_ASM1853146v1	0	0	0	0	0	Sphaerisporangium fuscum	Sphaerisporangium	Streptosporangiaceae	Streptosporangiales	Actinomycetes	Actinomycetota	Bacillati	Bacteria
5081	GCF_023276435.1_ASM2327643v1	0	0	0	0	0	Sphaerisporangium perillae	Sphaerisporangium	Streptosporangiaceae	Streptosporangiales	Actinomycetes	Actinomycetota	Bacillati	Bacteria
5082	GCF_025506355.1_ASM2550635v1	0	0	0	0	0	Sphaerisporangium corydalis	Sphaerisporangium	Streptosporangiaceae	Streptosporangiales	Actinomycetes	Actinomycetota	Bacillati	Bacteria
5083	GCF_039537005.1_ASM3953700v1	0	0	0	0	0	Sphaerisporangium flaviroseum	Sphaerisporangium	Streptosporangiaceae	Streptosporangiales	Actinomycetes	Actinomycetota	Bacillati	Bacteria
5084	GCF_042654065.1_ASM4265406v1	0	0	0	0	0	Sphaerisporangium dianthi	Sphaerisporangium	Streptosporangiaceae	Streptosporangiales	Actinomycetes	Actinomycetota	Bacillati	Bacteria
5085	GCF_042658925.1_ASM4265892v1	0	0	0	0	0	Sphaerisporangium aureirubrum	Sphaerisporangium	Streptosporangiaceae	Streptosporangiales	Actinomycetes	Actinomycetota	Bacillati	Bacteria
5086	GCF_042665155.1_ASM4266515v1	0	0	0	0	0	Sphaerisporangium rhizosphaerae	Sphaerisporangium	Streptosporangiaceae	Streptosporangiales	Actinomycetes	Actinomycetota	Bacillati	Bacteria
5087	GCF_049674955.1_ASM4967495v1	0	0	0	0	0	Sphaerisporangium viridialbum	Sphaerisporangium	Streptosporangiaceae	Streptosporangiales	Actinomycetes	Actinomycetota	Bacillati	Bacteria
5088	GCF_003236385.1_ASM323638v1	0	0	0	0	0	Spongiactinospora gelatinilytica	Spongiactinospora	Streptosporangiaceae	Streptosporangiales	Actinomycetes	Actinomycetota	Bacillati	Bacteria
5089	GCF_003315795.1_ASM331579v1	0	0	0	0	0	Spongiactinospora rosea	Spongiactinospora	Streptosporangiaceae	Streptosporangiales	Actinomycetes	Actinomycetota	Bacillati	Bacteria
5090	GCF_000024865.1_ASM2486v1	0	0	0	0	0	Streptosporangium roseum DSM 43021	Streptosporangium	Streptosporangiaceae	Streptosporangiales	Actinomycetes	Actinomycetota	Bacillati	Bacteria
5091	GCF_002149035.1_ASM214903v1	0	0	0	0	0	Streptosporangium minutum	Streptosporangium	Streptosporangiaceae	Streptosporangiales	Actinomycetes	Actinomycetota	Bacillati	Bacteria
5092	GCF_013409935.1_ASM1340993v1	0	0	0	0	0	Streptosporangium sandarakinum	Streptosporangium	Streptosporangiaceae	Streptosporangiales	Actinomycetes	Actinomycetota	Bacillati	Bacteria
5093	GCF_014203715.1_ASM1420371v1	0	0	0	0	0	Streptosporangium saharense	Streptosporangium	Streptosporangiaceae	Streptosporangiales	Actinomycetes	Actinomycetota	Bacillati	Bacteria
5094	GCF_014203795.1_ASM1420379v1	0	0	0	0	0	Streptosporangium album	Streptosporangium	Streptosporangiaceae	Streptosporangiales	Actinomycetes	Actinomycetota	Bacillati	Bacteria
5095	GCF_014204985.1_ASM1420498v1	0	0	0	0	0	Streptosporangium becharense	Streptosporangium	Streptosporangiaceae	Streptosporangiales	Actinomycetes	Actinomycetota	Bacillati	Bacteria
5096	GCF_014648055.1_ASM1464805v1	0	0	0	0	0	Streptosporangium pseudovulgare	Streptosporangium	Streptosporangiaceae	Streptosporangiales	Actinomycetes	Actinomycetota	Bacillati	Bacteria
5097	GCF_027922005.1_ASM2792200v1	0	0	0	0	0	Streptosporangium carneum	Streptosporangium	Streptosporangiaceae	Streptosporangiales	Actinomycetes	Actinomycetota	Bacillati	Bacteria
5098	GCF_030811455.1_ASM3081145v1	0	0	0	0	0	Streptosporangium lutulentum	Streptosporangium	Streptosporangiaceae	Streptosporangiales	Actinomycetes	Actinomycetota	Bacillati	Bacteria
5099	GCF_030811595.1_ASM3081159v1	0	0	0	0	0	Streptosporangium brasiliense	Streptosporangium	Streptosporangiaceae	Streptosporangiales	Actinomycetes	Actinomycetota	Bacillati	Bacteria
5100	GCF_039534445.1_ASM3953444v1	0	0	0	0	0	Streptosporangium fragile	Streptosporangium	Streptosporangiaceae	Streptosporangiales	Actinomycetes	Actinomycetota	Bacillati	Bacteria
5101	GCF_039534895.1_ASM3953489v1	0	0	0	0	0	Streptosporangium longisporum	Streptosporangium	Streptosporangiaceae	Streptosporangiales	Actinomycetes	Actinomycetota	Bacillati	Bacteria
5102	GCF_039535295.1_ASM3953529v1	0	0	0	0	0	Streptosporangium nondiastaticum	Streptosporangium	Streptosporangiaceae	Streptosporangiales	Actinomycetes	Actinomycetota	Bacillati	Bacteria
5103	GCF_039537505.1_ASM3953750v1	0	0	0	0	0	Streptosporangium oxazolinicum	Streptosporangium	Streptosporangiaceae	Streptosporangiales	Actinomycetes	Actinomycetota	Bacillati	Bacteria
5104	GCF_042428775.1_ASM4242877v1	0	0	0	0	0	Streptosporangium vulgare	Streptosporangium	Streptosporangiaceae	Streptosporangiales	Actinomycetes	Actinomycetota	Bacillati	Bacteria
5105	GCF_042650425.1_ASM4265042v1	0	0	0	0	0	Streptosporangium jomthongense	Streptosporangium	Streptosporangiaceae	Streptosporangiales	Actinomycetes	Actinomycetota	Bacillati	Bacteria
5106	GCF_042665875.1_ASM4266587v1	0	0	0	0	0	Streptosporangium amethystogenes subsp. fukuiense	Streptosporangium	Streptosporangiaceae	Streptosporangiales	Actinomycetes	Actinomycetota	Bacillati	Bacteria
5107	GCF_900113865.1_IMG-taxon_2667527412_annotated_assembly	0	0	0	0	0	Streptosporangium canum	Streptosporangium	Streptosporangiaceae	Streptosporangiales	Actinomycetes	Actinomycetota	Bacillati	Bacteria
5108	GCF_900188345.1_IMG-taxon_2671180041_annotated_assembly	0	0	0	0	0	Streptosporangium subroseum	Streptosporangium	Streptosporangiaceae	Streptosporangiales	Actinomycetes	Actinomycetota	Bacillati	Bacteria
5109	GCF_002093975.1_ASM209397v1	0	0	0	0	0	Thermoactinospora rubra	Thermoactinospora	Streptosporangiaceae	Streptosporangiales	Actinomycetes	Actinomycetota	Bacillati	Bacteria
5110	GCF_000092645.1_ASM9264v1	0	0	0	0	0	Thermobispora bispora DSM 43833	Thermobispora	Streptosporangiaceae	Streptosporangiales	Actinomycetes	Actinomycetota	Bacillati	Bacteria
5111	GCF_014202315.1_ASM1420231v1	0	0	0	0	0	Thermocatellispora tengchongensis	Thermocatellispora	Streptosporangiaceae	Streptosporangiales	Actinomycetes	Actinomycetota	Bacillati	Bacteria
5112	GCF_006716785.1_ASM671678v1	0	0	0	0	0	Thermopolyspora flexuosa	Thermopolyspora	Streptosporangiaceae	Streptosporangiales	Actinomycetes	Actinomycetota	Bacillati	Bacteria
5113	GCF_006716425.1_ASM671642v1	0	0	0	6	0	Actinoallomurus bryophytorum	Actinoallomurus	Thermomonosporaceae	Streptosporangiales	Actinomycetes	Actinomycetota	Bacillati	Bacteria
5114	GCF_024055675.1_ASM2405567v1	0	0	0	6	0	Actinoallomurus rhizosphaericola	Actinoallomurus	Thermomonosporaceae	Streptosporangiales	Actinomycetes	Actinomycetota	Bacillati	Bacteria
5115	GCF_024055715.1_ASM2405571v1	0	0	0	6	0	Actinoallomurus soli	Actinoallomurus	Thermomonosporaceae	Streptosporangiales	Actinomycetes	Actinomycetota	Bacillati	Bacteria
5116	GCF_024055725.1_ASM2405572v1	0	0	0	6	0	Actinoallomurus spadix	Actinoallomurus	Thermomonosporaceae	Streptosporangiales	Actinomycetes	Actinomycetota	Bacillati	Bacteria
5117	GCF_024055795.1_ASM2405579v1	0	0	0	6	0	Actinoallomurus purpureus	Actinoallomurus	Thermomonosporaceae	Streptosporangiales	Actinomycetes	Actinomycetota	Bacillati	Bacteria
5118	GCF_030269445.1_ASM3026944v1	0	0	0	0	0	Actinoallomurus iriomotensis	Actinoallomurus	Thermomonosporaceae	Streptosporangiales	Actinomycetes	Actinomycetota	Bacillati	Bacteria
5119	GCF_039541955.1_ASM3954195v1	0	0	0	6	0	Actinoallomurus oryzae	Actinoallomurus	Thermomonosporaceae	Streptosporangiales	Actinomycetes	Actinomycetota	Bacillati	Bacteria
5120	GCF_039542035.1_ASM3954203v1	0	0	0	6	0	Actinoallomurus liliacearum	Actinoallomurus	Thermomonosporaceae	Streptosporangiales	Actinomycetes	Actinomycetota	Bacillati	Bacteria
5121	GCF_039542055.1_ASM3954205v1	0	0	0	6	0	Actinoallomurus vinaceus	Actinoallomurus	Thermomonosporaceae	Streptosporangiales	Actinomycetes	Actinomycetota	Bacillati	Bacteria
5122	GCF_042429965.1_ASM4242996v1	0	0	0	0	0	Actinoallomurus acaciae	Actinoallomurus	Thermomonosporaceae	Streptosporangiales	Actinomycetes	Actinomycetota	Bacillati	Bacteria
5123	GCF_002995495.1_ASM299549v1	0	0	0	6	0	Actinocorallia populi	Actinocorallia	Thermomonosporaceae	Streptosporangiales	Actinomycetes	Actinomycetota	Bacillati	Bacteria
5124	GCF_003751225.1_ASM375122v1	0	0	0	6	0	Actinocorallia herbida	Actinocorallia	Thermomonosporaceae	Streptosporangiales	Actinomycetes	Actinomycetota	Bacillati	Bacteria
5125	GCF_039525175.1_ASM3952517v1	0	0	0	7	0	Actinocorallia libanotica	Actinocorallia	Thermomonosporaceae	Streptosporangiales	Actinomycetes	Actinomycetota	Bacillati	Bacteria
5126	GCF_039533685.1_ASM3953368v1	0	0	0	7	0	Actinocorallia aurantiaca	Actinocorallia	Thermomonosporaceae	Streptosporangiales	Actinomycetes	Actinomycetota	Bacillati	Bacteria
5127	GCF_039534105.1_ASM3953410v1	0	0	0	0	0	Actinocorallia glomerata	Actinocorallia	Thermomonosporaceae	Streptosporangiales	Actinomycetes	Actinomycetota	Bacillati	Bacteria
5128	GCF_039534125.1_ASM3953412v1	0	0	0	8	0	Actinocorallia longicatena	Actinocorallia	Thermomonosporaceae	Streptosporangiales	Actinomycetes	Actinomycetota	Bacillati	Bacteria
5129	GCF_039540695.1_ASM3954069v1	0	0	0	6	0	Actinocorallia cavernae	Actinocorallia	Thermomonosporaceae	Streptosporangiales	Actinomycetes	Actinomycetota	Bacillati	Bacteria
5130	GCF_000374305.1_ASM37430v1	0	0	0	8	0	Actinomadura flavalba DSM 45200	Actinomadura	Thermomonosporaceae	Streptosporangiales	Actinomycetes	Actinomycetota	Bacillati	Bacteria
5131	GCF_000381885.1_ASM38188v1	0	0	0	7	0	Actinomadura atramentaria DSM 43919	Actinomadura	Thermomonosporaceae	Streptosporangiales	Actinomycetes	Actinomycetota	Bacillati	Bacteria
5132	GCF_000425065.1_ASM42506v1	0	0	0	6	0	Actinomadura rifamycini DSM 43936	Actinomadura	Thermomonosporaceae	Streptosporangiales	Actinomycetes	Actinomycetota	Bacillati	Bacteria
5133	GCF_000518265.1_ASM51826v1	0	0	0	6	0	Actinomadura oligospora ATCC 43269	Actinomadura	Thermomonosporaceae	Streptosporangiales	Actinomycetes	Actinomycetota	Bacillati	Bacteria
5134	GCF_001552195.1_ASM155219v1	0	0	0	6	0	Actinomadura latina NBRC 106108	Actinomadura	Thermomonosporaceae	Streptosporangiales	Actinomycetes	Actinomycetota	Bacillati	Bacteria
5135	GCF_001552215.1_ASM155221v1	0	0	0	6	0	Actinomadura macra NBRC 14102	Actinomadura	Thermomonosporaceae	Streptosporangiales	Actinomycetes	Actinomycetota	Bacillati	Bacteria
5136	GCF_001552235.1_ASM155223v1	0	0	0	0	0	Actinomadura rubrobrunea NBRC 15275	Actinomadura	Thermomonosporaceae	Streptosporangiales	Actinomycetes	Actinomycetota	Bacillati	Bacteria
5137	GCF_001552635.1_ASM155263v1	0	10	0	8	1	Actinomadura hibisca NBRC 15177	Actinomadura	Thermomonosporaceae	Streptosporangiales	Actinomycetes	Actinomycetota	Bacillati	Bacteria
5138	GCF_002911665.1_ASM291166v1	0	0	0	9	0	Actinomadura rubteroloni	Actinomadura	Thermomonosporaceae	Streptosporangiales	Actinomycetes	Actinomycetota	Bacillati	Bacteria
5139	GCF_003289645.1_ASM328964v1	0	0	0	6	0	Actinomadura craniellae	Actinomadura	Thermomonosporaceae	Streptosporangiales	Actinomycetes	Actinomycetota	Bacillati	Bacteria
5140	GCF_003428695.1_ASM342869v1	0	0	0	8	0	Actinomadura logoneensis	Actinomadura	Thermomonosporaceae	Streptosporangiales	Actinomycetes	Actinomycetota	Bacillati	Bacteria
5141	GCF_003432485.1_ASM343248v1	0	0	0	7	0	Actinomadura spongiicola	Actinomadura	Thermomonosporaceae	Streptosporangiales	Actinomycetes	Actinomycetota	Bacillati	Bacteria
5142	GCF_003634705.1_ASM363470v1	0	0	0	6	0	Actinomadura pelletieri DSM 43383	Actinomadura	Thermomonosporaceae	Streptosporangiales	Actinomycetes	Actinomycetota	Bacillati	Bacteria
5143	GCF_003696215.1_ASM369621v1	0	0	0	0	0	Actinomadura harenae	Actinomadura	Thermomonosporaceae	Streptosporangiales	Actinomycetes	Actinomycetota	Bacillati	Bacteria
5144	GCF_004349215.1_ASM434921v1	0	0	0	0	0	Actinomadura rubrisoli	Actinomadura	Thermomonosporaceae	Streptosporangiales	Actinomycetes	Actinomycetota	Bacillati	Bacteria
5145	GCF_004349235.1_ASM434923v1	0	0	0	7	0	Actinomadura darangshiensis	Actinomadura	Thermomonosporaceae	Streptosporangiales	Actinomycetes	Actinomycetota	Bacillati	Bacteria
5146	GCF_005889715.1_ASM588971v1	0	0	0	7	0	Actinomadura soli	Actinomadura	Thermomonosporaceae	Streptosporangiales	Actinomycetes	Actinomycetota	Bacillati	Bacteria
5147	GCF_006716765.1_ASM671676v1	0	0	0	0	0	Actinomadura hallensis	Actinomadura	Thermomonosporaceae	Streptosporangiales	Actinomycetes	Actinomycetota	Bacillati	Bacteria
5148	GCF_008085895.1_ASM808589v1	0	0	0	7	0	Actinomadura chibensis	Actinomadura	Thermomonosporaceae	Streptosporangiales	Actinomycetes	Actinomycetota	Bacillati	Bacteria
5149	GCF_008085905.1_ASM808590v1	0	0	0	6	0	Actinomadura syzygii	Actinomadura	Thermomonosporaceae	Streptosporangiales	Actinomycetes	Actinomycetota	Bacillati	Bacteria
5150	GCF_008121305.1_ASM812130v1	0	0	0	6	0	Actinomadura decatromicini	Actinomadura	Thermomonosporaceae	Streptosporangiales	Actinomycetes	Actinomycetota	Bacillati	Bacteria
5151	GCF_008923185.1_ASM892318v1	0	0	0	6	0	Actinomadura rudentiformis	Actinomadura	Thermomonosporaceae	Streptosporangiales	Actinomycetes	Actinomycetota	Bacillati	Bacteria
5152	GCF_008923205.2_ASM892320v2	0	0	0	8	0	Actinomadura physcomitrii	Actinomadura	Thermomonosporaceae	Streptosporangiales	Actinomycetes	Actinomycetota	Bacillati	Bacteria
5153	GCF_008923365.1_ASM892336v1	0	0	0	6	0	Actinomadura montaniterrae	Actinomadura	Thermomonosporaceae	Streptosporangiales	Actinomycetes	Actinomycetota	Bacillati	Bacteria
5154	GCF_009604375.1_ASM960437v1	0	0	0	0	0	Actinomadura macrotermitis	Actinomadura	Thermomonosporaceae	Streptosporangiales	Actinomycetes	Actinomycetota	Bacillati	Bacteria
5155	GCF_009733595.1_ASM973359v1	0	0	0	0	0	Actinomadura litoris	Actinomadura	Thermomonosporaceae	Streptosporangiales	Actinomycetes	Actinomycetota	Bacillati	Bacteria
5156	GCF_009831215.1_ASM983121v1	0	0	0	9	0	Actinomadura rayongensis	Actinomadura	Thermomonosporaceae	Streptosporangiales	Actinomycetes	Actinomycetota	Bacillati	Bacteria
5157	GCF_013409045.1_ASM1340904v1	0	0	0	0	0	Actinomadura citrea	Actinomadura	Thermomonosporaceae	Streptosporangiales	Actinomycetes	Actinomycetota	Bacillati	Bacteria
5158	GCF_014138665.1_ASM1413866v1	0	0	0	6	0	Actinomadura kijaniata	Actinomadura	Thermomonosporaceae	Streptosporangiales	Actinomycetes	Actinomycetota	Bacillati	Bacteria
5159	GCF_014205085.1_ASM1420508v1	0	0	0	7	0	Actinomadura livida	Actinomadura	Thermomonosporaceae	Streptosporangiales	Actinomycetes	Actinomycetota	Bacillati	Bacteria
5160	GCF_014208105.1_ASM1420810v1	0	0	0	8	0	Actinomadura coerulea	Actinomadura	Thermomonosporaceae	Streptosporangiales	Actinomycetes	Actinomycetota	Bacillati	Bacteria
5161	GCF_014873935.1_ASM1487393v1	0	0	0	6	0	Actinomadura algeriensis	Actinomadura	Thermomonosporaceae	Streptosporangiales	Actinomycetes	Actinomycetota	Bacillati	Bacteria
5162	GCF_015751755.1_ASM1575175v1	0	0	0	7	0	Actinomadura viridis	Actinomadura	Thermomonosporaceae	Streptosporangiales	Actinomycetes	Actinomycetota	Bacillati	Bacteria
5163	GCF_017573465.1_ASM1757346v1	0	0	0	8	0	Actinomadura violacea	Actinomadura	Thermomonosporaceae	Streptosporangiales	Actinomycetes	Actinomycetota	Bacillati	Bacteria
5164	GCF_017573505.1_ASM1757350v1	0	0	0	0	0	Actinomadura barringtoniae	Actinomadura	Thermomonosporaceae	Streptosporangiales	Actinomycetes	Actinomycetota	Bacillati	Bacteria
5165	GCF_017573545.1_ASM1757354v1	0	0	0	8	0	Actinomadura nitritigenes	Actinomadura	Thermomonosporaceae	Streptosporangiales	Actinomycetes	Actinomycetota	Bacillati	Bacteria
5166	GCF_019175365.1_ASM1917536v1	0	0	0	6	0	Actinomadura graeca	Actinomadura	Thermomonosporaceae	Streptosporangiales	Actinomycetes	Actinomycetota	Bacillati	Bacteria
5167	GCF_019458805.1_ASM1945880v1	0	0	0	7	0	Actinomadura parmotrematis	Actinomadura	Thermomonosporaceae	Streptosporangiales	Actinomycetes	Actinomycetota	Bacillati	Bacteria
5168	GCF_022664455.2_ASM2266445v2	0	0	0	0	0	Actinomadura luzonensis	Actinomadura	Thermomonosporaceae	Streptosporangiales	Actinomycetes	Actinomycetota	Bacillati	Bacteria
5169	GCF_022751215.1_ASM2275121v1	0	0	0	0	0	Actinomadura terrae	Actinomadura	Thermomonosporaceae	Streptosporangiales	Actinomycetes	Actinomycetota	Bacillati	Bacteria
5170	GCF_024172125.1_ASM2417212v1	0	0	0	6	0	Actinomadura rupiterrae	Actinomadura	Thermomonosporaceae	Streptosporangiales	Actinomycetes	Actinomycetota	Bacillati	Bacteria
5171	GCF_030283145.1_ASM3028314v1	0	0	0	6	0	Actinomadura xylanilytica	Actinomadura	Thermomonosporaceae	Streptosporangiales	Actinomycetes	Actinomycetota	Bacillati	Bacteria
5172	GCF_030283205.1_ASM3028320v1	0	0	0	6	0	Actinomadura opuntiae	Actinomadura	Thermomonosporaceae	Streptosporangiales	Actinomycetes	Actinomycetota	Bacillati	Bacteria
5173	GCF_037081795.1_ASM3708179v1	0	0	0	7	0	Actinomadura luteofluorescens	Actinomadura	Thermomonosporaceae	Streptosporangiales	Actinomycetes	Actinomycetota	Bacillati	Bacteria
5174	GCF_039529375.1_ASM3952937v1	0	0	0	7	0	Actinomadura napierensis	Actinomadura	Thermomonosporaceae	Streptosporangiales	Actinomycetes	Actinomycetota	Bacillati	Bacteria
5175	GCF_039529475.1_ASM3952947v1	0	0	0	7	0	Actinomadura chokoriensis	Actinomadura	Thermomonosporaceae	Streptosporangiales	Actinomycetes	Actinomycetota	Bacillati	Bacteria
5176	GCF_039529495.1_ASM3952949v1	0	0	0	8	0	Actinomadura bangladeshensis	Actinomadura	Thermomonosporaceae	Streptosporangiales	Actinomycetes	Actinomycetota	Bacillati	Bacteria
5177	GCF_039530285.1_ASM3953028v1	0	0	0	7	0	Actinomadura alba	Actinomadura	Thermomonosporaceae	Streptosporangiales	Actinomycetes	Actinomycetota	Bacillati	Bacteria
5178	GCF_039532545.1_ASM3953254v1	0	0	0	8	0	Actinomadura vinacea	Actinomadura	Thermomonosporaceae	Streptosporangiales	Actinomycetes	Actinomycetota	Bacillati	Bacteria
5179	GCF_039533225.1_ASM3953322v1	0	0	0	6	0	Actinomadura fulvescens	Actinomadura	Thermomonosporaceae	Streptosporangiales	Actinomycetes	Actinomycetota	Bacillati	Bacteria
5180	GCF_039536785.1_ASM3953678v1	0	0	0	6	0	Actinomadura miaoliensis	Actinomadura	Thermomonosporaceae	Streptosporangiales	Actinomycetes	Actinomycetota	Bacillati	Bacteria
5181	GCF_039537545.1_ASM3953754v1	0	0	0	6	0	Actinomadura meridiana	Actinomadura	Thermomonosporaceae	Streptosporangiales	Actinomycetes	Actinomycetota	Bacillati	Bacteria
5182	GCF_039539665.1_ASM3953966v1	0	0	0	6	0	Actinomadura keratinilytica	Actinomadura	Thermomonosporaceae	Streptosporangiales	Actinomycetes	Actinomycetota	Bacillati	Bacteria
5183	GCF_039540335.1_ASM3954033v1	0	0	0	7	0	Actinomadura verrucosospora	Actinomadura	Thermomonosporaceae	Streptosporangiales	Actinomycetes	Actinomycetota	Bacillati	Bacteria
5184	GCF_041463655.1_ASM4146365v1	0	0	0	6	0	Actinomadura monticuli	Actinomadura	Thermomonosporaceae	Streptosporangiales	Actinomycetes	Actinomycetota	Bacillati	Bacteria
5185	GCF_042652125.1_ASM4265212v1	0	0	0	6	0	Actinomadura gamaensis	Actinomadura	Thermomonosporaceae	Streptosporangiales	Actinomycetes	Actinomycetota	Bacillati	Bacteria
5186	GCF_042656285.1_ASM4265628v1	0	0	0	7	0	Actinomadura rugatobispora	Actinomadura	Thermomonosporaceae	Streptosporangiales	Actinomycetes	Actinomycetota	Bacillati	Bacteria
5187	GCF_042662425.1_ASM4266242v1	0	0	0	0	0	Actinomadura yumaensis	Actinomadura	Thermomonosporaceae	Streptosporangiales	Actinomycetes	Actinomycetota	Bacillati	Bacteria
5188	GCF_042675405.1_ASM4267540v1	0	0	0	0	0	Actinomadura fibrosa	Actinomadura	Thermomonosporaceae	Streptosporangiales	Actinomycetes	Actinomycetota	Bacillati	Bacteria
5189	GCF_042675525.1_ASM4267552v1	0	0	0	6	0	Actinomadura sediminis	Actinomadura	Thermomonosporaceae	Streptosporangiales	Actinomycetes	Actinomycetota	Bacillati	Bacteria
5190	GCF_043197915.1_ASM4319791v1	0	0	0	7	0	Actinomadura geliboluensis	Actinomadura	Thermomonosporaceae	Streptosporangiales	Actinomycetes	Actinomycetota	Bacillati	Bacteria
5191	GCF_047130825.1_ASM4713082v1	0	0	0	7	0	Actinomadura madurae	Actinomadura	Thermomonosporaceae	Streptosporangiales	Actinomycetes	Actinomycetota	Bacillati	Bacteria
5192	GCF_050971785.1_ASM5097178v1	0	0	0	6	0	Actinomadura scrupuli	Actinomadura	Thermomonosporaceae	Streptosporangiales	Actinomycetes	Actinomycetota	Bacillati	Bacteria
5193	GCF_900188105.1_IMG-taxon_2724679706_annotated_assembly	0	0	0	0	0	Actinomadura mexicana	Actinomadura	Thermomonosporaceae	Streptosporangiales	Actinomycetes	Actinomycetota	Bacillati	Bacteria
5194	GCF_900188445.1_IMG-taxon_2700988714_annotated_assembly	0	0	0	6	0	Actinomadura meyerae	Actinomadura	Thermomonosporaceae	Streptosporangiales	Actinomycetes	Actinomycetota	Bacillati	Bacteria
5195	GCF_900659625.1_LMG29178_FinalContigs.fasta.gz	0	0	0	6	0	Actinomadura formosensis	Actinomadura	Thermomonosporaceae	Streptosporangiales	Actinomycetes	Actinomycetota	Bacillati	Bacteria
5196	GCF_900659635.1_LMG30035_FinalContigs.fasta.gz	0	0	0	6	0	Actinomadura roseirufa	Actinomadura	Thermomonosporaceae	Streptosporangiales	Actinomycetes	Actinomycetota	Bacillati	Bacteria
5197	GCF_000718255.1_ASM71825v1	0	10	8	8	1	Spirillospora albida	Spirillospora	Thermomonosporaceae	Streptosporangiales	Actinomycetes	Actinomycetota	Bacillati	Bacteria
5198	GCF_000024385.1_ASM2438v1	0	0	0	6	0	Thermomonospora curvata DSM 43183	Thermomonospora	Thermomonosporaceae	Streptosporangiales	Actinomycetes	Actinomycetota	Bacillati	Bacteria
5199	GCF_003386555.1_ASM338655v1	0	0	0	7	0	Thermomonospora umbrina	Thermomonospora	Thermomonosporaceae	Streptosporangiales	Actinomycetes	Actinomycetota	Bacillati	Bacteria
5200	GCF_003589885.1_ASM358988v1	0	0	0	0	0	Thermomonospora amylolytica	Thermomonospora	Thermomonosporaceae	Streptosporangiales	Actinomycetes	Actinomycetota	Bacillati	Bacteria
5201	GCF_006363815.1_ASM636381v1	0	0	0	0	0	Thermomonospora catenispora	Thermomonospora	Thermomonosporaceae	Streptosporangiales	Actinomycetes	Actinomycetota	Bacillati	Bacteria
5202	GCF_014138835.1_ASM1413883v1	0	0	0	0	0	Thermomonospora cellulosilytica	Thermomonospora	Thermomonosporaceae	Streptosporangiales	Actinomycetes	Actinomycetota	Bacillati	Bacteria
5203	GCF_900108175.1_IMG-taxon_2634166348_annotated_assembly	0	0	0	7	0	Thermomonospora echinospora	Thermomonospora	Thermomonosporaceae	Streptosporangiales	Actinomycetes	Actinomycetota	Bacillati	Bacteria
5204	GCF_900099985.1_IMG-taxon_2634166206_annotated_assembly	0	0	0	0	0	Thermostaphylospora chromogena	Thermostaphylospora	Thermomonosporaceae	Streptosporangiales	Actinomycetes	Actinomycetota	Bacillati	Bacteria
5205	GCF_007827045.1_ASM782704v1	0	0	0	0	0	Trebonia kvetii	Trebonia	Treboniaceae	Streptosporangiales	Actinomycetes	Actinomycetota	Bacillati	Bacteria
5206	GCF_003002095.1_ASM300209v1	0	0	0	0	0	Allonocardiopsis opalescens	Allonocardiopsis		Streptosporangiales	Actinomycetes	Actinomycetota	Bacillati	Bacteria
5207	GCF_006716575.1	0	0	0	0	0	Halopolyspora algeriensis	Halopolyspora			Actinomycetes	Actinomycetota	Bacillati	Bacteria
5208	GCF_023161965.1_ASM2316196v1	0	0	10	7	2	Anaerosoma tenue	Anaerosoma	Anaerosomataceae	Anaerosomatales	Coriobacteriia	Actinomycetota	Bacillati	Bacteria
5209	GCF_023371205.1_ASM2337120v1	0	0	8	0	2	Parvivirga hydrogeniphila	Parvivirga	Anaerosomataceae	Anaerosomatales	Coriobacteriia	Actinomycetota	Bacillati	Bacteria
5210	GCF_000364325.1_Atop_minu_V1	0	0	0	6	0	Atopobium minutum 10063974	Atopobium	Atopobiaceae	Coriobacteriales	Coriobacteriia	Actinomycetota	Bacillati	Bacteria
5211	GCF_000483125.1_ASM48312v1	0	0	0	7	0	Atopobium fossor DSM 15642	Atopobium	Atopobiaceae	Coriobacteriales	Coriobacteriia	Actinomycetota	Bacillati	Bacteria
5212	GCF_001552785.1_ASM155278v1	0	0	0	0	0	Atopobium deltae	Atopobium	Atopobiaceae	Coriobacteriales	Coriobacteriia	Actinomycetota	Bacillati	Bacteria
5213	GCF_943193035.1_Atopobiaceae_gen_nov2_DSM110323	0	0	0	0	0	Caniella muris	Caniella	Atopobiaceae	Coriobacteriales	Coriobacteriia	Actinomycetota	Bacillati	Bacteria
5214	GCF_016026575.1_ASM1602657v1	0	0	0	0	0	Fannyhessea vaginae	Fannyhessea	Atopobiaceae	Coriobacteriales	Coriobacteriia	Actinomycetota	Bacillati	Bacteria
5215	GCF_000024225.1_ASM2422v1	0	0	0	0	0	Lancefieldella parvula DSM 20469	Lancefieldella	Atopobiaceae	Coriobacteriales	Coriobacteriia	Actinomycetota	Bacillati	Bacteria
5216	GCF_000174015.1_ASM17401v1	0	0	0	0	0	Lancefieldella rimae ATCC 49626	Lancefieldella	Atopobiaceae	Coriobacteriales	Coriobacteriia	Actinomycetota	Bacillati	Bacteria
5217	GCF_004793925.1_ASM479392v1	0	0	0	0	0	Muricaecibacterium torontonense	Muricaecibacterium	Atopobiaceae	Coriobacteriales	Coriobacteriia	Actinomycetota	Bacillati	Bacteria
5218	GCF_000143845.1_ASM14384v1	0	0	0	0	0	Olsenella uli DSM 7084	Olsenella	Atopobiaceae	Coriobacteriales	Coriobacteriia	Actinomycetota	Bacillati	Bacteria
5219	GCF_001457795.1_Olsenella_massiliensis	0	0	0	0	0	Olsenella massiliensis	Olsenella	Atopobiaceae	Coriobacteriales	Coriobacteriia	Actinomycetota	Bacillati	Bacteria
5220	GCF_009695875.1_ASM969587v1	0	0	0	0	0	Olsenella porci	Olsenella	Atopobiaceae	Coriobacteriales	Coriobacteriia	Actinomycetota	Bacillati	Bacteria
5221	GCF_023276655.1_ASM2327665v1	0	0	11	0	0	Olsenella intestinalis	Olsenella	Atopobiaceae	Coriobacteriales	Coriobacteriia	Actinomycetota	Bacillati	Bacteria
5222	GCF_030811115.1_ASM3081111v1	0	0	0	0	0	Olsenella profusa DSM 13989	Olsenella	Atopobiaceae	Coriobacteriales	Coriobacteriia	Actinomycetota	Bacillati	Bacteria
5223	GCF_036408795.1_ASM3640879v1	0	0	0	0	0	Olsenella kribbiana	Olsenella	Atopobiaceae	Coriobacteriales	Coriobacteriia	Actinomycetota	Bacillati	Bacteria
5224	GCF_036408855.1_ASM3640885v1	0	0	0	0	0	Olsenella absiana	Olsenella	Atopobiaceae	Coriobacteriales	Coriobacteriia	Actinomycetota	Bacillati	Bacteria
5225	GCF_048189965.1_ASM4818996v1	0	0	0	0	0	Olsenella phocaeensis	Olsenella	Atopobiaceae	Coriobacteriales	Coriobacteriia	Actinomycetota	Bacillati	Bacteria
5226	GCF_900119915.1_PRJEB16351	0	0	0	0	0	Olsenella timonensis	Olsenella	Atopobiaceae	Coriobacteriales	Coriobacteriia	Actinomycetota	Bacillati	Bacteria
5227	GCF_900155635.1_Olsenella_urinainfantis	0	0	0	0	0	Olsenella urininfantis	Olsenella	Atopobiaceae	Coriobacteriales	Coriobacteriia	Actinomycetota	Bacillati	Bacteria
5228	GCF_900105025.1_IMG-taxon_2636416177_annotated_assembly	0	0	0	6	0	Parafannyhessea umbonata	Parafannyhessea	Atopobiaceae	Coriobacteriales	Coriobacteriia	Actinomycetota	Bacillati	Bacteria
5229	GCF_003416765.1_ASM341676v1	0	0	0	0	0	Paratractidigestivibacter faecalis	Paratractidigestivibacter	Atopobiaceae	Coriobacteriales	Coriobacteriia	Actinomycetota	Bacillati	Bacteria
5230	GCF_003966955.1_ASM396695v1	0	0	0	0	0	Parolsenella catena	Parolsenella	Atopobiaceae	Coriobacteriales	Coriobacteriia	Actinomycetota	Bacillati	Bacteria
5231	GCF_900143685.1_PRJEB18025	0	0	0	0	0	Parolsenella massiliensis	Parolsenella	Atopobiaceae	Coriobacteriales	Coriobacteriia	Actinomycetota	Bacillati	Bacteria
5232	GCF_014982725.1_ASM1498272v1	0	0	0	0	0	Thermophilibacter gallinarum	Thermophilibacter	Atopobiaceae	Coriobacteriales	Coriobacteriia	Actinomycetota	Bacillati	Bacteria
5233	GCF_015277515.1_ASM1527751v1	0	0	0	0	0	Thermophilibacter immobilis	Thermophilibacter	Atopobiaceae	Coriobacteriales	Coriobacteriia	Actinomycetota	Bacillati	Bacteria
5234	GCF_900119385.1_PRJEB17947	0	0	0	0	0	Thermophilibacter mediterraneus	Thermophilibacter	Atopobiaceae	Coriobacteriales	Coriobacteriia	Actinomycetota	Bacillati	Bacteria
5235	GCF_900128445.1_PRJEB18031	0	0	0	0	0	Thermophilibacter provencensis	Thermophilibacter	Atopobiaceae	Coriobacteriales	Coriobacteriia	Actinomycetota	Bacillati	Bacteria
5236	GCF_001494635.1_ASM149463v1	0	0	0	6	0	Tractidigestivibacter scatoligenes	Tractidigestivibacter	Atopobiaceae	Coriobacteriales	Coriobacteriia	Actinomycetota	Bacillati	Bacteria
5237	GCF_024741235.1_ASM2474123v1	0	0	0	6	0	Tractidigestivibacter montrealensis	Tractidigestivibacter	Atopobiaceae	Coriobacteriales	Coriobacteriia	Actinomycetota	Bacillati	Bacteria
5238	GCF_000225705.1_Coll_tana_YIT_12063_V1	0	0	0	0	0	Collinsella tanakaei YIT 12063	Collinsella	Coriobacteriaceae	Coriobacteriales	Coriobacteriia	Actinomycetota	Bacillati	Bacteria
5239	GCF_010509075.1_ASM1050907v1	0	0	0	0	0	Collinsella aerofaciens ATCC 25986	Collinsella	Coriobacteriaceae	Coriobacteriales	Coriobacteriia	Actinomycetota	Bacillati	Bacteria
5240	GCF_012844445.1_ASM1284444v1	0	0	0	6	0	Collinsella acetigenes	Collinsella	Coriobacteriaceae	Coriobacteriales	Coriobacteriia	Actinomycetota	Bacillati	Bacteria
5241	GCF_019795105.1_ASM1979510v1	0	0	0	0	0	Collinsella ureilytica	Collinsella	Coriobacteriaceae	Coriobacteriales	Coriobacteriia	Actinomycetota	Bacillati	Bacteria
5242	GCF_025149625.1_ASM2514962v1	0	0	0	6	0	Collinsella stercoris	Collinsella	Coriobacteriaceae	Coriobacteriales	Coriobacteriia	Actinomycetota	Bacillati	Bacteria
5243	GCF_027669965.1_ASM2766996v1	0	0	0	0	0	Candidatus Collinsella stercoripullorum	Collinsella	Coriobacteriaceae	Coriobacteriales	Coriobacteriia	Actinomycetota	Bacillati	Bacteria
5244	GCF_030385545.1_ASM3038554v1	0	0	0	0	0	Collinsella ihumii	Collinsella	Coriobacteriaceae	Coriobacteriales	Coriobacteriia	Actinomycetota	Bacillati	Bacteria
5245	GCF_900119895.1_PRJEB18019	0	0	0	0	0	Collinsella phocaeensis	Collinsella	Coriobacteriaceae	Coriobacteriales	Coriobacteriia	Actinomycetota	Bacillati	Bacteria
5246	GCF_900155365.1_PRJEB18748	0	0	0	0	0	Collinsella bouchesdurhonensis	Collinsella	Coriobacteriaceae	Coriobacteriales	Coriobacteriia	Actinomycetota	Bacillati	Bacteria
5247	GCF_900176655.1_PRJEB20374	0	0	0	0	0	Collinsella vaginalis	Collinsella	Coriobacteriaceae	Coriobacteriales	Coriobacteriia	Actinomycetota	Bacillati	Bacteria
5248	GCF_900199705.1_PRJEB21894	0	0	0	0	0	Collinsella provencensis	Collinsella	Coriobacteriaceae	Coriobacteriales	Coriobacteriia	Actinomycetota	Bacillati	Bacteria
5249	GCF_902501455.1_DSM13632	0	0	0	0	0	Collinsella intestinalis	Collinsella	Coriobacteriaceae	Coriobacteriales	Coriobacteriia	Actinomycetota	Bacillati	Bacteria
5250	GCF_000195315.1_ASM19531v1	0	0	0	0	0	Coriobacterium glomerans PW2	Coriobacterium	Coriobacteriaceae	Coriobacteriales	Coriobacteriia	Actinomycetota	Bacillati	Bacteria
5251	GCF_000311845.1_ASM31184v1	0	0	0	6	0	Enorma massiliensis phI	Enorma	Coriobacteriaceae	Coriobacteriales	Coriobacteriia	Actinomycetota	Bacillati	Bacteria
5252	GCF_000321165.1_ASM32116v1	0	0	0	6	0	Enorma timonensis	Enorma	Coriobacteriaceae	Coriobacteriales	Coriobacteriia	Actinomycetota	Bacillati	Bacteria
5253	GCF_009676995.1_ASM967699v1	0	0	0	6	0	Enorma shizhengliae	Enorma	Coriobacteriaceae	Coriobacteriales	Coriobacteriia	Actinomycetota	Bacillati	Bacteria
5254	GCF_900186505.1_PRJEB21314	0	0	0	0	0	Enorma phocaeensis	Enorma	Coriobacteriaceae	Coriobacteriales	Coriobacteriia	Actinomycetota	Bacillati	Bacteria
5255	GCF_902150035.1_P9525	0	0	0	6	0	Enorma burkinafasonensis	Enorma	Coriobacteriaceae	Coriobacteriales	Coriobacteriia	Actinomycetota	Bacillati	Bacteria
5256	GCF_900078545.1_PRJEB13207	0	0	0	0	0	Olegusella massiliensis	Olegusella	Coriobacteriaceae	Coriobacteriales	Coriobacteriia	Actinomycetota	Bacillati	Bacteria
5257	GCF_003725335.1_ASM372533v1	0	0	0	6	0	Parvibacter caecicola	Parvibacter	Coriobacteriaceae	Coriobacteriales	Coriobacteriia	Actinomycetota	Bacillati	Bacteria
5258	GCF_000236865.1_ASM23686v1	0	0	0	7	0	Senegalimassilia anaerobia JC110	Senegalimassilia	Coriobacteriaceae	Coriobacteriales	Coriobacteriia	Actinomycetota	Bacillati	Bacteria
5259	GCF_004135645.1_ASM413564v1	0	0	0	8	0	Senegalimassilia faecalis	Senegalimassilia	Coriobacteriaceae	Coriobacteriales	Coriobacteriia	Actinomycetota	Bacillati	Bacteria
5260	GCF_022834715.1_ASM2283471v1	0	0	0	0	0	Granulimonas faecalis	Granulimonas	Kribbibacteriaceae	Coriobacteriales	Coriobacteriia	Actinomycetota	Bacillati	Bacteria
5261	GCF_030067705.1_ASM3006770v1	0	0	0	6	0	Kribbibacterium absianum	Kribbibacterium	Kribbibacteriaceae	Coriobacteriales	Coriobacteriia	Actinomycetota	Bacillati	Bacteria
5262	GCF_023168405.1_ASM2316840v1	0	0	0	0	0	Leptogranulimonas caecicola	Leptogranulimonas	Kribbibacteriaceae	Coriobacteriales	Coriobacteriia	Actinomycetota	Bacillati	Bacteria
5263	GCF_000403355.2_Ente_caec_B7_V1	0	0	0	7	0	Adlercreutzia caecimuris B7	Adlercreutzia	Eggerthellaceae	Eggerthellales	Coriobacteriia	Actinomycetota	Bacillati	Bacteria
5264	GCF_000422625.1_ASM42262v1	0	0	0	7	0	Adlercreutzia mucosicola DSM 19490	Adlercreutzia	Eggerthellaceae	Eggerthellales	Coriobacteriia	Actinomycetota	Bacillati	Bacteria
5265	GCF_000478885.1_ASM47888v1	0	0	0	8	0	Adlercreutzia equolifaciens DSM 19450	Adlercreutzia	Eggerthellaceae	Eggerthellales	Coriobacteriia	Actinomycetota	Bacillati	Bacteria
5266	GCF_008831045.1_ASM883104v1	0	0	0	7	0	Adlercreutzia muris	Adlercreutzia	Eggerthellaceae	Eggerthellales	Coriobacteriia	Actinomycetota	Bacillati	Bacteria
5267	GCF_009755265.1_ASM975526v1	0	0	0	7	0	Adlercreutzia rubneri	Adlercreutzia	Eggerthellaceae	Eggerthellales	Coriobacteriia	Actinomycetota	Bacillati	Bacteria
5268	GCF_011405655.1_ASM1140565v1	0	0	0	8	0	Adlercreutzia hattorii	Adlercreutzia	Eggerthellaceae	Eggerthellales	Coriobacteriia	Actinomycetota	Bacillati	Bacteria
5269	GCF_022669055.1_ASM2266905v1	0	0	0	8	0	Adlercreutzia faecimuris	Adlercreutzia	Eggerthellaceae	Eggerthellales	Coriobacteriia	Actinomycetota	Bacillati	Bacteria
5270	GCF_035830635.1_ASM3583063v1	0	0	0	8	0	Adlercreutzia shanghongiae	Adlercreutzia	Eggerthellaceae	Eggerthellales	Coriobacteriia	Actinomycetota	Bacillati	Bacteria
5271	GCF_035989245.1_ASM3598924v1	0	0	0	7	0	Adlercreutzia wanghongyangiae	Adlercreutzia	Eggerthellaceae	Eggerthellales	Coriobacteriia	Actinomycetota	Bacillati	Bacteria
5272	GCF_943192905.1_Adlercreutzia_sp_nov1_DSM112345	0	0	0	7	0	Adlercreutzia murintestinalis	Adlercreutzia	Eggerthellaceae	Eggerthellales	Coriobacteriia	Actinomycetota	Bacillati	Bacteria
5273	GCF_943193125.1_Adlercreutzia_sp_nov2_DSM109821	0	0	0	6	0	Adlercreutzia agrestimuris	Adlercreutzia	Eggerthellaceae	Eggerthellales	Coriobacteriia	Actinomycetota	Bacillati	Bacteria
5274	GCF_943193145.1_Adlercreutzia_sp_nov3_DSM108611	0	0	0	6	0	Adlercreutzia aquisgranensis	Adlercreutzia	Eggerthellaceae	Eggerthellales	Coriobacteriia	Actinomycetota	Bacillati	Bacteria
5275	GCF_943192915.1_Eggerthellaceae_gen_nov_CLA_AA_M13	0	0	0	7	0	Anaerotardibacter muris	Anaerotardibacter	Eggerthellaceae	Eggerthellales	Coriobacteriia	Actinomycetota	Bacillati	Bacteria
5276	GCF_902386925.1_UHGG_MGYG-HGUT-02413	0	0	9	8	0	Arabiibacter massiliensis	Arabiibacter	Eggerthellaceae	Eggerthellales	Coriobacteriia	Actinomycetota	Bacillati	Bacteria
5277	GCF_000814825.1_ASM81482v1	0	0	0	6	0	Berryella intestinalis	Berryella	Eggerthellaceae	Eggerthellales	Coriobacteriia	Actinomycetota	Bacillati	Bacteria
5278	GCF_013201155.1_ASM1320115v1	0	0	0	8	0	Berryella wangjianweii	Berryella	Eggerthellaceae	Eggerthellales	Coriobacteriia	Actinomycetota	Bacillati	Bacteria
5279	GCF_000023845.1_ASM2384v1	0	0	0	6	0	Cryptobacterium curtum DSM 15641	Cryptobacterium	Eggerthellaceae	Eggerthellales	Coriobacteriia	Actinomycetota	Bacillati	Bacteria
5280	GCF_024609215.1_ASM2460921v3	0	0	0	7	0	Curtanaerobium respiraculi	Curtanaerobium	Eggerthellaceae	Eggerthellales	Coriobacteriia	Actinomycetota	Bacillati	Bacteria
5281	GCF_001643775.1_ASM164377v1	0	0	0	0	0	Denitrobacterium detoxificans	Denitrobacterium	Eggerthellaceae	Eggerthellales	Coriobacteriia	Actinomycetota	Bacillati	Bacteria
5282	GCF_003339815.1_ASM333981v1	0	0	8	8	0	Eggerthella sinensis	Eggerthella	Eggerthellaceae	Eggerthellales	Coriobacteriia	Actinomycetota	Bacillati	Bacteria
5283	GCF_009834925.2_ASM983492v2	0	0	9	8	0	Eggerthella guodeyinii	Eggerthella	Eggerthellaceae	Eggerthellales	Coriobacteriia	Actinomycetota	Bacillati	Bacteria
5284	GCF_014287365.1_ASM1428736v1	0	0	9	8	0	Eggerthella hominis	Eggerthella	Eggerthellaceae	Eggerthellales	Coriobacteriia	Actinomycetota	Bacillati	Bacteria
5285	GCF_021378605.1_ASM2137860v1	0	0	10	8	0	Eggerthella lenta	Eggerthella	Eggerthellaceae	Eggerthellales	Coriobacteriia	Actinomycetota	Bacillati	Bacteria
5286	GCF_900184265.1_PRJEB20940	0	0	9	8	0	Eggerthella timonensis	Eggerthella	Eggerthellaceae	Eggerthellales	Coriobacteriia	Actinomycetota	Bacillati	Bacteria
5287	GCF_008831035.1_ASM883103v1	0	0	0	6	0	Ellagibacter isourolithinifaciens	Ellagibacter	Eggerthellaceae	Eggerthellales	Coriobacteriia	Actinomycetota	Bacillati	Bacteria
5288	GCF_963929405.1_metabat2_pooled_metaflye.995_MAG	0	0	8	8	0	Enteroscipio rubneri	Enteroscipio	Eggerthellaceae	Eggerthellales	Coriobacteriia	Actinomycetota	Bacillati	Bacteria
5289	GCF_003340385.1_ASM334038v1	0	0	8	7	0	Gordonibacter pamelaeae	Gordonibacter	Eggerthellaceae	Eggerthellales	Coriobacteriia	Actinomycetota	Bacillati	Bacteria
5290	GCF_030077735.1_ASM3007773v1	0	0	9	8	0	Gordonibacter faecis	Gordonibacter	Eggerthellaceae	Eggerthellales	Coriobacteriia	Actinomycetota	Bacillati	Bacteria
5291	GCF_042855405.1_ASM4285540v1	0	0	10	6	0	Gordonibacter urolithinfaciens	Gordonibacter	Eggerthellaceae	Eggerthellales	Coriobacteriia	Actinomycetota	Bacillati	Bacteria
5292	GCF_001486445.1_Hugonella_massiliensis	0	0	9	6	0	Hugonella massiliensis	Hugonella	Eggerthellaceae	Eggerthellales	Coriobacteriia	Actinomycetota	Bacillati	Bacteria
5293	GCF_003726035.1_ASM372603v1	0	0	10	8	0	Paraeggerthella hongkongensis	Paraeggerthella	Eggerthellaceae	Eggerthellales	Coriobacteriia	Actinomycetota	Bacillati	Bacteria
5294	GCF_021044775.1_ASM2104477v1	0	0	10	8	0	Paraeggerthella hominis	Paraeggerthella	Eggerthellaceae	Eggerthellales	Coriobacteriia	Actinomycetota	Bacillati	Bacteria
5295	GCF_900169485.1_PRJEB19959	0	0	0	7	0	Phoenicibacter congonensis	Phoenicibacter	Eggerthellaceae	Eggerthellales	Coriobacteriia	Actinomycetota	Bacillati	Bacteria
5296	GCF_022845715.1_ASM2284571v1	0	0	9	7	0	Raoultibacter timonensis	Raoultibacter	Eggerthellaceae	Eggerthellales	Coriobacteriia	Actinomycetota	Bacillati	Bacteria
5297	GCF_900199545.1_PRJEB21863	0	0	10	6	0	Raoultibacter massiliensis	Raoultibacter	Eggerthellaceae	Eggerthellales	Coriobacteriia	Actinomycetota	Bacillati	Bacteria
5298	GCF_901411515.1_PRJEB29222-1	0	0	9	7	0	Raoultibacter phocaeensis	Raoultibacter	Eggerthellaceae	Eggerthellales	Coriobacteriia	Actinomycetota	Bacillati	Bacteria
5299	GCF_002899695.1_ASM289969v1	0	0	0	8	0	Rubneribacter badeniensis	Rubneribacter	Eggerthellaceae	Eggerthellales	Coriobacteriia	Actinomycetota	Bacillati	Bacteria
5300	GCF_000296445.1_Slac_piri_YIT_12062_V1	0	0	0	6	0	Slackia piriformis YIT 12062	Slackia	Eggerthellaceae	Eggerthellales	Coriobacteriia	Actinomycetota	Bacillati	Bacteria
5301	GCF_003725295.1_ASM372529v1	0	0	0	6	0	Slackia faecicanis	Slackia	Eggerthellaceae	Eggerthellales	Coriobacteriia	Actinomycetota	Bacillati	Bacteria
5302	GCF_003725995.1_ASM372599v1	0	0	0	6	0	Slackia equolifaciens	Slackia	Eggerthellaceae	Eggerthellales	Coriobacteriia	Actinomycetota	Bacillati	Bacteria
5303	GCF_014192995.1_ASM1419299v1	0	0	0	7	0	Slackia isoflavoniconvertens	Slackia	Eggerthellaceae	Eggerthellales	Coriobacteriia	Actinomycetota	Bacillati	Bacteria
5304	GCF_900450505.1_51765_F02	0	0	0	6	0	Slackia exigua	Slackia	Eggerthellaceae	Eggerthellales	Coriobacteriia	Actinomycetota	Bacillati	Bacteria
5305	GCF_900637575.1_52006_A02	0	0	0	0	0	Slackia heliotrinireducens	Slackia	Eggerthellaceae	Eggerthellales	Coriobacteriia	Actinomycetota	Bacillati	Bacteria
5306	GCF_017945865.1_ASM1794586v1	0	0	0	8	0	Xiamenia xianingshaonis	Xiamenia	Eggerthellaceae	Eggerthellales	Coriobacteriia	Actinomycetota	Bacillati	Bacteria
5307	GCF_004322855.1_ASM432285v1	0	11	11	0	1	Egibacter rhizosphaerae	Egibacter	Egibacteraceae	Egibacterales	Nitriliruptoria	Actinomycetota	Bacillati	Bacteria
5308	GCF_004300825.1_ASM430082v1	0	11	10	8	1	Egicoccus halophilus	Egicoccus	Egicoccaceae	Egicoccales	Nitriliruptoria	Actinomycetota	Bacillati	Bacteria
5309	GCF_003073135.1_ASM307313v1	0	11	10	0	1	Euzebya rosea	Euzebya	Euzebyaceae	Euzebyales	Nitriliruptoria	Actinomycetota	Bacillati	Bacteria
5310	GCF_003074135.1_ASM307413v1	0	0	11	0	0	Euzebya tangerina	Euzebya	Euzebyaceae	Euzebyales	Nitriliruptoria	Actinomycetota	Bacillati	Bacteria
5311	GCF_003344865.1_ASM334486v1	0	11	11	0	1	Euzebya pacifica	Euzebya	Euzebyaceae	Euzebyales	Nitriliruptoria	Actinomycetota	Bacillati	Bacteria
5312	GCF_000969705.1_ASM96970v1	0	11	10	6	1	Nitriliruptor alkaliphilus DSM 45188	Nitriliruptor	Nitriliruptoraceae	Nitriliruptorales	Nitriliruptoria	Actinomycetota	Bacillati	Bacteria
5313	GCF_019798055.1_AS10	0	0	0	7	0	Salsipaludibacter albus	Salsipaludibacter	Salsipaludibacteraceae	Salsipaludibacterales	Nitriliruptoria	Actinomycetota	Bacillati	Bacteria
5314	GCF_036336025.1_ASM3633602v1	0	10	11	0	1	Stomatohabitans albus	Stomatohabitans	Stomatohabitantaceae	Stomatohabitantales	Nitriliruptoria	Actinomycetota	Bacillati	Bacteria
5315	GCF_000014185.1_ASM1418v1	0	0	11	0	0	Rubrobacter xylanophilus DSM 9941	Rubrobacter	Rubrobacteraceae	Rubrobacterales	Rubrobacteria	Actinomycetota	Bacillati	Bacteria
5316	GCF_001029505.1_ASM102950v1	0	0	12	0	0	Rubrobacter aplysinae	Rubrobacter	Rubrobacteraceae	Rubrobacterales	Rubrobacteria	Actinomycetota	Bacillati	Bacteria
5317	GCF_003568865.1_ASM356886v1	0	0	12	0	0	Rubrobacter indicoceani	Rubrobacter	Rubrobacteraceae	Rubrobacterales	Rubrobacteria	Actinomycetota	Bacillati	Bacteria
5318	GCF_004337705.1_ASM433770v1	0	0	12	0	0	Rubrobacter taiwanensis	Rubrobacter	Rubrobacteraceae	Rubrobacterales	Rubrobacteria	Actinomycetota	Bacillati	Bacteria
5319	GCF_011492945.1_ASM1149294v1	0	0	11	0	0	Rubrobacter tropicus	Rubrobacter	Rubrobacteraceae	Rubrobacterales	Rubrobacteria	Actinomycetota	Bacillati	Bacteria
5320	GCF_011492965.1_ASM1149296v1	0	0	12	0	0	Rubrobacter marinus	Rubrobacter	Rubrobacteraceae	Rubrobacterales	Rubrobacteria	Actinomycetota	Bacillati	Bacteria
5321	GCF_028617075.1_ASM2861707v1	0	0	11	0	0	Rubrobacter calidifluminis	Rubrobacter	Rubrobacteraceae	Rubrobacterales	Rubrobacteria	Actinomycetota	Bacillati	Bacteria
5322	GCF_028617085.1_ASM2861708v1	0	0	10	0	0	Rubrobacter naiadicus	Rubrobacter	Rubrobacteraceae	Rubrobacterales	Rubrobacteria	Actinomycetota	Bacillati	Bacteria
5323	GCF_900175965.1_IMG-taxon_2505679031_annotated_assembly	0	0	12	0	0	Rubrobacter radiotolerans DSM 5868	Rubrobacter	Rubrobacteraceae	Rubrobacterales	Rubrobacteria	Actinomycetota	Bacillati	Bacteria
5324	GCF_003351045.1_ASM335104v1	0	11	9	7	0	Gaiella occulta	Gaiella	Gaiellaceae	Gaiellales	Thermoleophilia	Actinomycetota	Bacillati	Bacteria
5325	GCF_018141525.1_ASM1814152v1	0	11	11	0	1	Miltoncostaea marina	Miltoncostaea	Miltoncostaeaceae	Miltoncostaeales	Thermoleophilia	Actinomycetota	Bacillati	Bacteria
5326	GCF_018141545.1_ASM1814154v1	0	11	12	0	1	Miltoncostaea oceani	Miltoncostaea	Miltoncostaeaceae	Miltoncostaeales	Thermoleophilia	Actinomycetota	Bacillati	Bacteria
5327	GCF_007970665.1_ASM797066v1	0	11	11	0	1	Baekduia soli	Baekduia	Baekduiaceae	Solirubrobacterales	Thermoleophilia	Actinomycetota	Bacillati	Bacteria
5328	GCF_028416635.1_ASM2841663v1	0	11	11	0	1	Baekduia alba	Baekduia	Baekduiaceae	Solirubrobacterales	Thermoleophilia	Actinomycetota	Bacillati	Bacteria
5329	GCF_024666565.1_ASM2466656v1	0	11	11	0	1	Svornostia abyssi	Svornostia	Baekduiaceae	Solirubrobacterales	Thermoleophilia	Actinomycetota	Bacillati	Bacteria
5330	GCF_021172045.1_ASM2117204v1	0	11	0	0	2	Capillimicrobium parvum	Capillimicrobium	Capillimicrobiaceae	Solirubrobacterales	Thermoleophilia	Actinomycetota	Bacillati	Bacteria
5331	GCF_000025265.1_ASM2526v1	0	11	0	0	2	Conexibacter woesei DSM 14684	Conexibacter	Conexibacteraceae	Solirubrobacterales	Thermoleophilia	Actinomycetota	Bacillati	Bacteria
5332	GCF_014199525.1_ASM1419952v1	0	11	0	0	1	Conexibacter arvalis	Conexibacter	Conexibacteraceae	Solirubrobacterales	Thermoleophilia	Actinomycetota	Bacillati	Bacteria
5333	GCF_033542075.1_ASM3354207v1	0	11	0	0	1	Conexibacter stalactiti	Conexibacter	Conexibacteraceae	Solirubrobacterales	Thermoleophilia	Actinomycetota	Bacillati	Bacteria
5334	GCF_003044185.1_ASM304418v1	0	11	10	0	1	Paraconexibacter algicola	Paraconexibacter	Paraconexibacteraceae	Solirubrobacterales	Thermoleophilia	Actinomycetota	Bacillati	Bacteria
5335	GCF_024220175.1_ASM2422017v1	0	11	10	7	1	Paraconexibacter antarcticus	Paraconexibacter	Paraconexibacteraceae	Solirubrobacterales	Thermoleophilia	Actinomycetota	Bacillati	Bacteria
5336	GCF_000240225.1_ASM24022v2	0	0	10	0	0	Patulibacter medicamentivorans	Patulibacter	Patulibacteraceae	Solirubrobacterales	Thermoleophilia	Actinomycetota	Bacillati	Bacteria
5337	GCF_000420025.1_ASM42002v1	0	11	0	0	2	Patulibacter americanus DSM 16676	Patulibacter	Patulibacteraceae	Solirubrobacterales	Thermoleophilia	Actinomycetota	Bacillati	Bacteria
5338	GCF_000519325.1_ASM51932v1	0	10	10	0	1	Patulibacter minatonensis DSM 18081	Patulibacter	Patulibacteraceae	Solirubrobacterales	Thermoleophilia	Actinomycetota	Bacillati	Bacteria
5339	GCF_033949425.1_ASM3394942v1	0	11	10	0	1	Patulibacter brassicae	Patulibacter	Patulibacteraceae	Solirubrobacterales	Thermoleophilia	Actinomycetota	Bacillati	Bacteria
5340	GCF_034096925.1_ASM3409692v1	0	11	10	0	1	Patulibacter defluvii	Patulibacter	Patulibacteraceae	Solirubrobacterales	Thermoleophilia	Actinomycetota	Bacillati	Bacteria
5341	GCF_000423665.1_ASM42366v1	0	11	8	0	3	Solirubrobacter soli DSM 22325	Solirubrobacter	Solirubrobacteraceae	Solirubrobacterales	Thermoleophilia	Actinomycetota	Bacillati	Bacteria
5342	GCF_000425945.1_ASM42594v1	0	11	11	0	1	Candidatus Solirubrobacter pratensis	Solirubrobacter	Solirubrobacteraceae	Solirubrobacterales	Thermoleophilia	Actinomycetota	Bacillati	Bacteria
5343	GCF_003633755.1_ASM363375v1	0	11	9	0	2	Solirubrobacter pauli	Solirubrobacter	Solirubrobacteraceae	Solirubrobacterales	Thermoleophilia	Actinomycetota	Bacillati	Bacteria
5344	GCF_027587175.1_ASM2758717v1	0	11	9	0	2	Solirubrobacter deserti	Solirubrobacter	Solirubrobacteraceae	Solirubrobacterales	Thermoleophilia	Actinomycetota	Bacillati	Bacteria
5345	GCF_027587195.1_ASM2758719v1	0	11	10	0	2	Solirubrobacter phytolaccae	Solirubrobacter	Solirubrobacteraceae	Solirubrobacterales	Thermoleophilia	Actinomycetota	Bacillati	Bacteria
5346	GCF_027587205.1_ASM2758720v1	0	11	8	0	3	Solirubrobacter ginsenosidimutans	Solirubrobacter	Solirubrobacteraceae	Solirubrobacterales	Thermoleophilia	Actinomycetota	Bacillati	Bacteria
5347	GCF_900108055.1_IMG-taxon_2597490378_annotated_assembly	0	11	8	0	0	Thermoleophilum album	Thermoleophilum	Thermoleophilaceae	Thermoleophilales	Thermoleophilia	Actinomycetota	Bacillati	Bacteria
5348	GCF_013282035.1	0	0	0	0	0	Candidatus Hakubella thermalkaliphila	Candidatus Hakubella	Candidatus Hakubellaceae	Candidatus Hakubellales		Actinomycetota	Bacillati	Bacteria
5349	GCF_014202505.1_ASM1420250v1	0	0	12	0	0	Armatimonas rosea	Armatimonas	Armatimonadaceae	Armatimonadales	Armatimonadia	Armatimonadota	Bacillati	Bacteria
5350	GCF_003574315.2_ASM357431v2	0	10	15	10	2	Capsulimonas corticalis	Capsulimonas	Capsulimonadaceae	Capsulimonadales	Armatimonadia	Armatimonadota	Bacillati	Bacteria
5351	GCF_000427095.1_T49	0	10	13	0	1	Chthonomonas calidirosea T49	Chthonomonas	Chthonomonadaceae	Chthonomonadales	Chthonomonadia	Armatimonadota	Bacillati	Bacteria
5352	GCF_000724625.1_ASM72462v1	0	0	14	0	0	Fimbriimonas ginsengisoli Gsoil 348	Fimbriimonas	Fimbriimonadaceae	Fimbriimonadales	Fimbriimonadia	Armatimonadota	Bacillati	Bacteria
5353	GCF_001989575.1_ASM198957v1	0	0	0	0	0	Abyssicoccus albus	Abyssicoccus	Abyssicoccaceae	Bacillales	Bacilli	Bacillota	Bacillati	Bacteria
5354	GCF_000024285.1_ASM2428v1	0	11	10	0	1	Alicyclobacillus acidocaldarius subsp. acidocaldarius DSM 446	Alicyclobacillus	Alicyclobacillaceae	Bacillales	Bacilli	Bacillota	Bacillati	Bacteria
5355	GCF_000429525.1_ASM42952v1	0	11	10	0	2	Alicyclobacillus contaminans DSM 17975	Alicyclobacillus	Alicyclobacillaceae	Bacillales	Bacilli	Bacillota	Bacillati	Bacteria
5356	GCF_000430585.1_ASM43058v1	0	11	0	0	1	Alicyclobacillus herbarius DSM 13609	Alicyclobacillus	Alicyclobacillaceae	Bacillales	Bacilli	Bacillota	Bacillati	Bacteria
5357	GCF_000472905.1_ASM47290v1	0	0	6	0	0	Alicyclobacillus pomorum DSM 14955	Alicyclobacillus	Alicyclobacillaceae	Bacillales	Bacilli	Bacillota	Bacillati	Bacteria
5358	GCF_001399675.1_ASM139967v1	0	11	5	0	1	Alicyclobacillus ferrooxydans	Alicyclobacillus	Alicyclobacillaceae	Bacillales	Bacilli	Bacillota	Bacillati	Bacteria
5359	GCF_001544355.1_ASM154435v1	0	11	11	0	1	Alicyclobacillus acidiphilus NBRC 100859	Alicyclobacillus	Alicyclobacillaceae	Bacillales	Bacilli	Bacillota	Bacillati	Bacteria
5360	GCF_001552255.1_ASM155225v1	0	11	0	0	1	Alicyclobacillus shizuokensis NBRC 103103	Alicyclobacillus	Alicyclobacillaceae	Bacillales	Bacilli	Bacillota	Bacillati	Bacteria
5361	GCF_001552655.1_ASM155265v1	0	11	5	0	1	Alicyclobacillus kakegawensis NBRC 103104	Alicyclobacillus	Alicyclobacillaceae	Bacillales	Bacilli	Bacillota	Bacillati	Bacteria
5362	GCF_001552675.1_ASM155267v1	0	11	9	0	0	Alicyclobacillus sendaiensis NBRC 100866	Alicyclobacillus	Alicyclobacillaceae	Bacillales	Bacilli	Bacillota	Bacillati	Bacteria
5363	GCF_004366795.1_ASM436679v1	0	11	9	0	1	Alicyclobacillus sacchari	Alicyclobacillus	Alicyclobacillaceae	Bacillales	Bacilli	Bacillota	Bacillati	Bacteria
5364	GCF_014647315.1_ASM1464731v1	0	11	9	0	1	Alicyclobacillus cellulosilyticus	Alicyclobacillus	Alicyclobacillaceae	Bacillales	Bacilli	Bacillota	Bacillati	Bacteria
5365	GCF_017298635.1_ASM1729863v1	0	11	0	7	3	Alicyclobacillus mengziensis	Alicyclobacillus	Alicyclobacillaceae	Bacillales	Bacilli	Bacillota	Bacillati	Bacteria
5366	GCF_017329605.1_ASM1732960v1	0	11	10	0	2	Alicyclobacillus fructus	Alicyclobacillus	Alicyclobacillaceae	Bacillales	Bacilli	Bacillota	Bacillati	Bacteria
5367	GCF_017329615.1_ASM1732961v1	0	11	9	0	1	Alicyclobacillus suci	Alicyclobacillus	Alicyclobacillaceae	Bacillales	Bacilli	Bacillota	Bacillati	Bacteria
5368	GCF_022674245.1_ASM2267424v1	0	11	10	0	1	Alicyclobacillus acidoterrestris	Alicyclobacillus	Alicyclobacillaceae	Bacillales	Bacilli	Bacillota	Bacillati	Bacteria
5369	GCF_026651605.1_ASM2665160v1	0	11	0	0	1	Alicyclobacillus dauci	Alicyclobacillus	Alicyclobacillaceae	Bacillales	Bacilli	Bacillota	Bacillati	Bacteria
5370	GCF_026651875.1_ASM2665187v1	0	11	8	0	1	Alicyclobacillus fastidiosus	Alicyclobacillus	Alicyclobacillaceae	Bacillales	Bacilli	Bacillota	Bacillati	Bacteria
5371	GCF_027923525.1_ASM2792352v1	0	11	9	0	1	Alicyclobacillus hesperidum subsp. aegles	Alicyclobacillus	Alicyclobacillaceae	Bacillales	Bacilli	Bacillota	Bacillati	Bacteria
5372	GCF_028751525.1_ASM2875152v1	0	11	9	0	0	Alicyclobacillus cycloheptanicus	Alicyclobacillus	Alicyclobacillaceae	Bacillales	Bacilli	Bacillota	Bacillati	Bacteria
5373	GCF_042678105.1_ASM4267810v1	0	11	5	0	1	Alicyclobacillus fodiniaquatilis	Alicyclobacillus	Alicyclobacillaceae	Bacillales	Bacilli	Bacillota	Bacillati	Bacteria
5374	GCF_048984885.1_ASM4898488v1	0	11	4	0	1	Alicyclobacillus tolerans	Alicyclobacillus	Alicyclobacillaceae	Bacillales	Bacilli	Bacillota	Bacillati	Bacteria
5375	GCF_900116805.1_IMG-taxon_2675903231_annotated_assembly	0	11	11	0	1	Alicyclobacillus macrosporangiidus	Alicyclobacillus	Alicyclobacillaceae	Bacillales	Bacilli	Bacillota	Bacillati	Bacteria
5376	GCF_900156755.1_IMG-taxon_2681813550_annotated_assembly	0	11	9	0	2	Alicyclobacillus vulcanalis	Alicyclobacillus	Alicyclobacillaceae	Bacillales	Bacilli	Bacillota	Bacillati	Bacteria
5377	GCF_023705585.1_ASM2370558v1	0	11	10	0	1	Collibacillus ludicampi	Collibacillus	Alicyclobacillaceae	Bacillales	Bacilli	Bacillota	Bacillati	Bacteria
5378	GCF_000376225.1_ASM37622v1	0	11	11	0	1	Effusibacillus pohliae DSM 22757	Effusibacillus	Alicyclobacillaceae	Bacillales	Bacilli	Bacillota	Bacillati	Bacteria
5379	GCF_004343345.1_ASM434334v1	0	11	11	9	1	Effusibacillus lacus	Effusibacillus	Alicyclobacillaceae	Bacillales	Bacilli	Bacillota	Bacillati	Bacteria
5380	GCF_015097055.1_ASM1509705v1	0	11	0	6	1	Effusibacillus dendaii	Effusibacillus	Alicyclobacillaceae	Bacillales	Bacilli	Bacillota	Bacillati	Bacteria
5381	GCF_042652925.1_ASM4265292v1	0	11	10	8	2	Effusibacillus consociatus	Effusibacillus	Alicyclobacillaceae	Bacillales	Bacilli	Bacillota	Bacillati	Bacteria
5382	GCF_002027205.1_ASM202720v1	0	11	7	8	1	Ferroacidibacillus organovorans	Ferroacidibacillus	Alicyclobacillaceae	Bacillales	Bacilli	Bacillota	Bacillati	Bacteria
5383	GCF_022818495.1_ASM2281849v1	0	11	9	8	1	Fodinisporobacter ferrooxydans	Fodinisporobacter	Alicyclobacillaceae	Bacillales	Bacilli	Bacillota	Bacillati	Bacteria
5384	GCF_000092905.1_ASM9290v1	0	11	11	0	1	Kyrpidia tusciae DSM 2912	Kyrpidia	Alicyclobacillaceae	Bacillales	Bacilli	Bacillota	Bacillati	Bacteria
5385	GCF_002804065.1_ASM280406v1	0	11	10	0	1	Kyrpidia spormannii	Kyrpidia	Alicyclobacillaceae	Bacillales	Bacilli	Bacillota	Bacillati	Bacteria
5386	GCF_003144315.1_ASM314431v1	0	11	9	7	1	Sulfoacidibacillus thermotolerans	Sulfoacidibacillus	Alicyclobacillaceae	Bacillales	Bacilli	Bacillota	Bacillati	Bacteria
5387	GCF_022606465.1_ASM2260646v1	0	11	11	0	3	Sulfoacidibacillus ferrooxidans	Sulfoacidibacillus	Alicyclobacillaceae	Bacillales	Bacilli	Bacillota	Bacillati	Bacteria
5388	GCF_000714935.1_GST4V1	0	11	10	0	1	Tumebacillus flagellatus	Tumebacillus	Alicyclobacillaceae	Bacillales	Bacilli	Bacillota	Bacillati	Bacteria
5389	GCF_002162355.1_ASM216235v1	0	11	9	0	1	Tumebacillus avium	Tumebacillus	Alicyclobacillaceae	Bacillales	Bacilli	Bacillota	Bacillati	Bacteria
5390	GCF_002243515.1_ASM224351v1	0	11	6	0	1	Tumebacillus algifaecis	Tumebacillus	Alicyclobacillaceae	Bacillales	Bacilli	Bacillota	Bacillati	Bacteria
5391	GCF_003148565.1_ASM314856v1	0	11	10	0	1	Tumebacillus permanentifrigoris	Tumebacillus	Alicyclobacillaceae	Bacillales	Bacilli	Bacillota	Bacillati	Bacteria
5392	GCF_016722965.1_ASM1672296v1	0	11	10	0	1	Tumebacillus amylolyticus	Tumebacillus	Alicyclobacillaceae	Bacillales	Bacilli	Bacillota	Bacillati	Bacteria
5393	GCF_026410385.1_ASM2641038v1	0	11	11	0	1	Tumebacillus lacus	Tumebacillus	Alicyclobacillaceae	Bacillales	Bacilli	Bacillota	Bacillati	Bacteria
5394	GCF_042682745.1_ASM4268274v1	0	11	6	0	1	Tumebacillus lipolyticus	Tumebacillus	Alicyclobacillaceae	Bacillales	Bacilli	Bacillota	Bacillati	Bacteria
5395	GCF_000019045.1_ASM1904v1	0	11	11	0	1	Anoxybacillus flavithermus WK1	Anoxybacillus	Anoxybacillaceae	Bacillales	Bacilli	Bacillota	Bacillati	Bacteria
5396	GCF_000836725.1_ASM83672v1	0	11	10	0	1	Anoxybacillus thermarum	Anoxybacillus	Anoxybacillaceae	Bacillales	Bacilli	Bacillota	Bacillati	Bacteria
5397	GCF_001187595.1_ASM118759v1	0	11	10	0	1	Anoxybacillus gonensis	Anoxybacillus	Anoxybacillaceae	Bacillales	Bacilli	Bacillota	Bacillati	Bacteria
5398	GCF_001418025.1_ASM141802v1	0	10	10	0	1	Anoxybacillus suryakundensis	Anoxybacillus	Anoxybacillaceae	Bacillales	Bacilli	Bacillota	Bacillati	Bacteria
5399	GCF_001996285.1_ASM199628v1	0	11	10	0	1	Anoxybacillus kestanbolensis	Anoxybacillus	Anoxybacillaceae	Bacillales	Bacilli	Bacillota	Bacillati	Bacteria
5400	GCF_013761015.1_ASM1376101v1	0	11	10	0	1	Anoxybacillus ayderensis	Anoxybacillus	Anoxybacillaceae	Bacillales	Bacilli	Bacillota	Bacillati	Bacteria
5401	GCF_014201515.1_ASM1420151v1	0	11	10	0	1	Anoxybacillus mongoliensis	Anoxybacillus	Anoxybacillaceae	Bacillales	Bacilli	Bacillota	Bacillati	Bacteria
5402	GCF_014201585.1_ASM1420158v1	0	11	9	0	1	Anoxybacillus tengchongensis	Anoxybacillus	Anoxybacillaceae	Bacillales	Bacilli	Bacillota	Bacillati	Bacteria
5403	GCF_030813005.1_ASM3081300v1	0	11	9	0	1	Anoxybacillus andreesenii	Anoxybacillus	Anoxybacillaceae	Bacillales	Bacilli	Bacillota	Bacillati	Bacteria
5404	GCF_051200995.1_ASM5120099v1	0	11	9	0	1	Anoxybacillus eryuanensis	Anoxybacillus	Anoxybacillaceae	Bacillales	Bacilli	Bacillota	Bacillati	Bacteria
5405	GCF_900111795.1_IMG-taxon_2654588147_annotated_assembly	0	11	0	0	1	Anoxybacillus pushchinoensis	Anoxybacillus	Anoxybacillaceae	Bacillales	Bacilli	Bacillota	Bacillati	Bacteria
5406	GCF_001634285.1_ASM163428v1	0	11	10	0	1	Anoxybacteroides amylolyticum	Anoxybacteroides	Anoxybacillaceae	Bacillales	Bacilli	Bacillota	Bacillati	Bacteria
5407	GCF_014196195.1_ASM1419619v1	0	11	9	0	1	Anoxybacteroides rupiense	Anoxybacteroides	Anoxybacillaceae	Bacillales	Bacilli	Bacillota	Bacillati	Bacteria
5408	GCF_014201465.1_ASM1420146v1	0	11	9	0	1	Anoxybacteroides tepidamans	Anoxybacteroides	Anoxybacillaceae	Bacillales	Bacilli	Bacillota	Bacillati	Bacteria
5409	GCF_014646615.1_ASM1464661v1	0	11	10	8	1	Anoxybacteroides voinovskiense	Anoxybacteroides	Anoxybacillaceae	Bacillales	Bacilli	Bacillota	Bacillati	Bacteria
5410	GCF_000009785.1_ASM978v1	0	11	10	0	1	Geobacillus kaustophilus HTA426	Geobacillus	Anoxybacillaceae	Bacillales	Bacilli	Bacillota	Bacillati	Bacteria
5411	GCF_000498995.1_GTMas1.0	0	11	10	0	1	Geobacillus thermopakistaniensis	Geobacillus	Anoxybacillaceae	Bacillales	Bacilli	Bacillota	Bacillati	Bacteria
5412	GCF_000733845.1_ASM73384v1	0	11	10	0	1	Geobacillus vulcani PSS1	Geobacillus	Anoxybacillaceae	Bacillales	Bacilli	Bacillota	Bacillati	Bacteria
5413	GCF_000750005.2_ASM75000v2	0	11	10	0	1	Geobacillus icigianus	Geobacillus	Anoxybacillaceae	Bacillales	Bacilli	Bacillota	Bacillati	Bacteria
5414	GCF_001610955.1_ASM161095v1	0	11	10	0	1	Geobacillus thermoleovorans	Geobacillus	Anoxybacillaceae	Bacillales	Bacilli	Bacillota	Bacillati	Bacteria
5415	GCF_001618685.1_ASM161868v1	0	11	9	0	1	Geobacillus subterraneus	Geobacillus	Anoxybacillaceae	Bacillales	Bacilli	Bacillota	Bacillati	Bacteria
5416	GCF_001908025.1_ASM190802v1	0	11	10	0	1	Geobacillus proteiniphilus	Geobacillus	Anoxybacillaceae	Bacillales	Bacilli	Bacillota	Bacillati	Bacteria
5417	GCF_002072065.1_ASM207206v1	0	11	9	0	1	Geobacillus thermodenitrificans	Geobacillus	Anoxybacillaceae	Bacillales	Bacilli	Bacillota	Bacillati	Bacteria
5418	GCF_002217655.1_ASM221765v1	0	11	10	0	1	Geobacillus thermocatenulatus	Geobacillus	Anoxybacillaceae	Bacillales	Bacilli	Bacillota	Bacillati	Bacteria
5419	GCF_030339115.1_ASM3033911v1	0	11	10	0	1	Geobacillus stearothermophilus	Geobacillus	Anoxybacillaceae	Bacillales	Bacilli	Bacillota	Bacillati	Bacteria
5420	GCF_030414215.1_ASM3041421v1	0	11	10	0	1	Geobacillus zalihae	Geobacillus	Anoxybacillaceae	Bacillales	Bacilli	Bacillota	Bacillati	Bacteria
5421	GCF_042682205.1_ASM4268220v1	0	11	10	0	1	Geobacillus jurassicus	Geobacillus	Anoxybacillaceae	Bacillales	Bacilli	Bacillota	Bacillati	Bacteria
5422	GCF_001700985.1_ASM170098v1	0	11	9	0	1	Parageobacillus thermoglucosidasius	Parageobacillus	Anoxybacillaceae	Bacillales	Bacilli	Bacillota	Bacillati	Bacteria
5423	GCF_002217735.1_ASM221773v1	0	11	9	0	1	Parageobacillus galactosidasius	Parageobacillus	Anoxybacillaceae	Bacillales	Bacilli	Bacillota	Bacillati	Bacteria
5424	GCF_016939435.1_ASM1693943v1	0	11	9	0	1	Parageobacillus toebii	Parageobacillus	Anoxybacillaceae	Bacillales	Bacilli	Bacillota	Bacillati	Bacteria
5425	GCF_900111865.1_IMG-taxon_2654588109_annotated_assembly	0	11	9	0	1	Parageobacillus thermantarcticus	Parageobacillus	Anoxybacillaceae	Bacillales	Bacilli	Bacillota	Bacillati	Bacteria
5426	GCF_003259935.1_ASM325993v1	0	11	9	0	1	Paranoxybacillus vitaminiphilus	Paranoxybacillus	Anoxybacillaceae	Bacillales	Bacilli	Bacillota	Bacillati	Bacteria
5427	GCF_013760845.1_ASM1376084v1	0	11	10	0	1	[Anoxybacillus] calidus	Paranoxybacillus	Anoxybacillaceae	Bacillales	Bacilli	Bacillota	Bacillati	Bacteria
5428	GCF_011761475.1_ASM1176147v1	0	11	9	0	1	Saccharococcus thermophilus	Saccharococcus	Anoxybacillaceae	Bacillales	Bacilli	Bacillota	Bacillati	Bacteria
5429	GCF_019272935.1_ASM1927293v1	0	11	0	0	1	Saccharococcus caldoxylosilyticus	Saccharococcus	Anoxybacillaceae	Bacillales	Bacilli	Bacillota	Bacillati	Bacteria
5430	GCF_015326725.1_ASM1532672v1	0	11	9	0	1	Thermaerobacillus caldiproteolyticus	Thermaerobacillus	Anoxybacillaceae	Bacillales	Bacilli	Bacillota	Bacillati	Bacteria
5431	GCF_004341205.1_ASM434120v1	0	11	10	0	1	Thermolongibacillus altinsuensis	Thermolongibacillus	Anoxybacillaceae	Bacillales	Bacilli	Bacillota	Bacillati	Bacteria
5432	GCF_030762805.1_ASM3076280v1	0	11	11	0	1	Aciduricibacillus chroicocephali	Aciduricibacillus	Bacillaceae	Bacillales	Bacilli	Bacillota	Bacillati	Bacteria
5433	GCF_000948175.1_BFA_2_A	0	11	10	0	2	Aeribacillus alveayuensis	Aeribacillus	Bacillaceae	Bacillales	Bacilli	Bacillota	Bacillati	Bacteria
5434	GCF_022809095.1_ASM2280909v1	0	11	9	0	1	Aeribacillus kexueae	Aeribacillus	Bacillaceae	Bacillales	Bacilli	Bacillota	Bacillati	Bacteria
5435	GCF_031760945.1_ASM3176094v1	0	11	10	0	0	Aeribacillus composti	Aeribacillus	Bacillaceae	Bacillales	Bacilli	Bacillota	Bacillati	Bacteria
5436	GCF_050478865.1_ASM5047886v1	0	11	9	0	1	Aeribacillus pallidus	Aeribacillus	Bacillaceae	Bacillales	Bacilli	Bacillota	Bacillati	Bacteria
5437	GCF_027853235.1_ASM2785323v1	0	11	0	0	1	Aliibacillus thermotolerans	Aliibacillus	Bacillaceae	Bacillales	Bacilli	Bacillota	Bacillati	Bacteria
5438	GCF_007991275.1_ASM799127v1	0	11	8	8	1	Alkalibacillus haloalkaliphilus	Alkalibacillus	Bacillaceae	Bacillales	Bacilli	Bacillota	Bacillati	Bacteria
5439	GCF_011761495.1_ASM1176149v1	0	11	7	0	1	Alkalibacillus almallahensis	Alkalibacillus	Bacillaceae	Bacillales	Bacilli	Bacillota	Bacillati	Bacteria
5440	GCF_014595945.1_ASM1459594v1	0	11	9	8	1	Alkalibacillus aidingensis	Alkalibacillus	Bacillaceae	Bacillales	Bacilli	Bacillota	Bacillati	Bacteria
5441	GCF_030812915.1_ASM3081291v1	0	11	6	0	1	Alkalibacillus salilacus	Alkalibacillus	Bacillaceae	Bacillales	Bacilli	Bacillota	Bacillati	Bacteria
5442	GCF_030814115.1_ASM3081411v1	0	11	8	8	1	Alkalibacillus filiformis	Alkalibacillus	Bacillaceae	Bacillales	Bacilli	Bacillota	Bacillati	Bacteria
5443	GCF_039521975.1_ASM3952197v1	0	11	8	0	1	Alkalibacillus silvisoli	Alkalibacillus	Bacillaceae	Bacillales	Bacilli	Bacillota	Bacillati	Bacteria
5444	GCF_040545925.1_ASM4054592v1	0	11	9	0	1	Alkalibacillus flavidus	Alkalibacillus	Bacillaceae	Bacillales	Bacilli	Bacillota	Bacillati	Bacteria
5445	GCF_007293315.1_ASM729331v1	0	11	9	0	1	Alkalicoccobacillus porphyridii	Alkalicoccobacillus	Bacillaceae	Bacillales	Bacilli	Bacillota	Bacillati	Bacteria
5446	GCF_023703085.1_ASM2370308v1	0	11	8	7	1	Alkalicoccobacillus plakortidis	Alkalicoccobacillus	Bacillaceae	Bacillales	Bacilli	Bacillota	Bacillati	Bacteria
5447	GCF_028610635.1_ASM2861063v1	0	11	10	7	1	Alkalicoccobacillus gibsonii	Alkalicoccobacillus	Bacillaceae	Bacillales	Bacilli	Bacillota	Bacillati	Bacteria
5448	GCF_030813245.1_ASM3081324v1	0	11	0	0	1	Alkalicoccobacillus murimartini	Alkalicoccobacillus	Bacillaceae	Bacillales	Bacilli	Bacillota	Bacillati	Bacteria
5449	GCF_000429725.1_ASM42972v1	0	11	9	0	1	Alkalicoccus chagannorensis DSM 18086	Alkalicoccus	Bacillaceae	Bacillales	Bacilli	Bacillota	Bacillati	Bacteria
5450	GCF_002993335.1_ASM299333v1	0	11	10	0	1	Alkalicoccus urumqiensis	Alkalicoccus	Bacillaceae	Bacillales	Bacilli	Bacillota	Bacillati	Bacteria
5451	GCF_003044065.1_ASM304406v1	0	0	0	8	0	Alkalicoccus saliphilus	Alkalicoccus	Bacillaceae	Bacillales	Bacilli	Bacillota	Bacillati	Bacteria
5452	GCF_008014775.2_ASM801477v2	0	0	9	9	0	Alkalicoccus halolimnae	Alkalicoccus	Bacillaceae	Bacillales	Bacilli	Bacillota	Bacillati	Bacteria
5453	GCF_012034335.1_ASM1203433v1	0	11	0	0	1	Alkalicoccus luteus	Alkalicoccus	Bacillaceae	Bacillales	Bacilli	Bacillota	Bacillati	Bacteria
5454	GCF_900103955.1_IMG-taxon_2617270767_annotated_assembly	0	11	6	0	1	Alkalicoccus daliensis	Alkalicoccus	Bacillaceae	Bacillales	Bacilli	Bacillota	Bacillati	Bacteria
5455	GCF_001592025.1_ASM159202v1	0	11	7	0	1	Alkalihalobacillus trypoxylicola NBRC 102646	Alkalihalobacillus	Bacillaceae	Bacillales	Bacilli	Bacillota	Bacillati	Bacteria
5456	GCF_004802515.1_ASM480251v1	0	11	10	7	1	Alkalihalobacillus alcalophilus ATCC 27647 = CGMCC 1.3604	Alkalihalobacillus	Bacillaceae	Bacillales	Bacilli	Bacillota	Bacillati	Bacteria
5457	GCF_020734105.1_ASM2073410v1	0	11	0	0	1	Alkalihalobacillus deserti	Alkalihalobacillus	Bacillaceae	Bacillales	Bacilli	Bacillota	Bacillati	Bacteria
5458	GCF_028610675.1_ASM2861067v1	0	11	8	6	1	Alkalihalobacillus pseudalcaliphilus	Alkalihalobacillus	Bacillaceae	Bacillales	Bacilli	Bacillota	Bacillati	Bacteria
5459	GCF_000621445.1_ASM62144v1	0	11	9	6	2	Alkalihalobacillus bogoriensis ATCC BAA-922	Alkalihalobacterium	Bacillaceae	Bacillales	Bacilli	Bacillota	Bacillati	Bacteria
5460	GCF_002019605.1_ASM201960v1	0	11	11	0	1	Alkalihalobacterium alkalinitrilicum	Alkalihalobacterium	Bacillaceae	Bacillales	Bacilli	Bacillota	Bacillati	Bacteria
5461	GCF_002019795.1_ASM201979v1	0	11	10	6	1	Alkalihalobacterium alkalicellulosilyticum	Alkalihalobacterium	Bacillaceae	Bacillales	Bacilli	Bacillota	Bacillati	Bacteria
5462	GCF_019024285.1_ASM1902428v1	0	11	11	0	1	Alkalihalobacterium elongatum	Alkalihalobacterium	Bacillaceae	Bacillales	Bacilli	Bacillota	Bacillati	Bacteria
5463	GCF_029028005.1_ASM2902800v1	0	11	11	0	2	Alkalihalobacterium chitinilyticum	Alkalihalobacterium	Bacillaceae	Bacillales	Bacilli	Bacillota	Bacillati	Bacteria
5464	GCF_000474275.2_Bmar1.0	0	11	7	0	1	Alkalihalophilus marmarensis DSM 21297	Alkalihalophilus	Bacillaceae	Bacillales	Bacilli	Bacillota	Bacillati	Bacteria
5465	GCF_029094545.1_ASM2909454v1	0	11	7	0	1	Alkalihalophilus pseudofirmus	Alkalihalophilus	Bacillaceae	Bacillales	Bacilli	Bacillota	Bacillati	Bacteria
5466	GCF_032843265.1_ASM3284326v1	0	11	8	0	1	Alkalihalophilus lindianensis	Alkalihalophilus	Bacillaceae	Bacillales	Bacilli	Bacillota	Bacillati	Bacteria
5467	GCF_007559425.1_ASM755942v1	0	11	9	0	1	Allobacillus salarius	Allobacillus	Bacillaceae	Bacillales	Bacilli	Bacillota	Bacillati	Bacteria
5468	GCF_018138385.1_ASM1813838v1	0	11	10	0	1	Allobacillus saliphilus	Allobacillus	Bacillaceae	Bacillales	Bacilli	Bacillota	Bacillati	Bacteria
5469	GCF_028743495.1_ASM2874349v1	0	11	8	0	1	Allobacillus halotolerans	Allobacillus	Bacillaceae	Bacillales	Bacilli	Bacillota	Bacillati	Bacteria
5470	GCF_002886255.1_ASM288625v1	0	0	0	0	1	Alteribacillus bidgolensis	Alteribacillus	Bacillaceae	Bacillales	Bacilli	Bacillota	Bacillati	Bacteria
5471	GCF_900099605.1_IMG-taxon_2654588171_annotated_assembly	0	11	0	6	1	Alteribacillus persepolensis	Alteribacillus	Bacillaceae	Bacillales	Bacilli	Bacillota	Bacillati	Bacteria
5472	GCF_900113025.1_IMG-taxon_2651870176_annotated_assembly	0	11	10	8	1	Alteribacillus iranensis	Alteribacillus	Bacillaceae	Bacillales	Bacilli	Bacillota	Bacillati	Bacteria
5473	GCF_000429705.1_ASM42970v1	0	11	9	0	1	Alteribacter aurantiacus DSM 18675	Alteribacter	Bacillaceae	Bacillales	Bacilli	Bacillota	Bacillati	Bacteria
5474	GCF_002352765.1_ASM235276v2	0	11	0	7	1	Alteribacter populi	Alteribacter	Bacillaceae	Bacillales	Bacilli	Bacillota	Bacillati	Bacteria
5475	GCF_003226345.1_ASM322634v1	0	11	0	7	0	Alteribacter lacisalsi	Alteribacter	Bacillaceae	Bacillales	Bacilli	Bacillota	Bacillati	Bacteria
5476	GCF_003710255.1_ASM371025v1	0	11	8	0	1	Alteribacter keqinensis	Alteribacter	Bacillaceae	Bacillales	Bacilli	Bacillota	Bacillati	Bacteria
5477	GCF_006007885.1_ASM600788v1	0	11	11	6	0	Alteribacter natronophilus	Alteribacter	Bacillaceae	Bacillales	Bacilli	Bacillota	Bacillati	Bacteria
5478	GCF_016901055.1_ASM1690105v1	0	11	5	0	1	Alteribacter salitolerans	Alteribacter	Bacillaceae	Bacillales	Bacilli	Bacillota	Bacillati	Bacteria
5479	GCF_000306965.1_ASM30696v1	0	11	9	7	1	Amphibacillus jilinensis Y1	Amphibacillus	Bacillaceae	Bacillales	Bacilli	Bacillota	Bacillati	Bacteria
5480	GCF_000307165.1_ASM30716v1	0	11	9	0	1	Amphibacillus xylanus NBRC 15112	Amphibacillus	Bacillaceae	Bacillales	Bacilli	Bacillota	Bacillati	Bacteria
5481	GCF_001552275.1_ASM155227v1	0	11	9	0	1	Amphibacillus sediminis NBRC 103570	Amphibacillus	Bacillaceae	Bacillales	Bacilli	Bacillota	Bacillati	Bacteria
5482	GCF_016908375.1_ASM1690837v1	0	11	9	0	1	Amphibacillus cookii	Amphibacillus	Bacillaceae	Bacillales	Bacilli	Bacillota	Bacillati	Bacteria
5483	GCF_039539605.1_ASM3953960v1	0	11	10	0	1	Amphibacillus indicireducens	Amphibacillus	Bacillaceae	Bacillales	Bacilli	Bacillota	Bacillati	Bacteria
5484	GCF_900110345.1_IMG-taxon_2617270769_annotated_assembly	0	11	10	7	1	Amphibacillus marinus	Amphibacillus	Bacillaceae	Bacillales	Bacilli	Bacillota	Bacillati	Bacteria
5485	GCF_001865995.1_ASM186599v1	0	11	8	9	2	Anaerobacillus arseniciselenatis	Anaerobacillus	Bacillaceae	Bacillales	Bacilli	Bacillota	Bacillati	Bacteria
5486	GCF_001866005.1_ASM186600v1	0	11	9	9	1	Anaerobacillus alkalilacustris	Anaerobacillus	Bacillaceae	Bacillales	Bacilli	Bacillota	Bacillati	Bacteria
5487	GCF_001866055.1_ASM186605v1	0	11	10	0	1	Anaerobacillus alkalidiazotrophicus	Anaerobacillus	Bacillaceae	Bacillales	Bacilli	Bacillota	Bacillati	Bacteria
5488	GCF_001866075.4_ASM186607v4	0	11	0	0	1	Anaerobacillus isosaccharinicus	Anaerobacillus	Bacillaceae	Bacillales	Bacilli	Bacillota	Bacillati	Bacteria
5489	GCF_004116265.1_ASM411626v1	0	11	9	8	1	Anaerobacillus alkaliphilus	Anaerobacillus	Bacillaceae	Bacillales	Bacilli	Bacillota	Bacillati	Bacteria
5490	GCF_005870085.1_ASM587008v1	0	11	8	8	1	Aquibacillus sediminis	Aquibacillus	Bacillaceae	Bacillales	Bacilli	Bacillota	Bacillati	Bacteria
5491	GCF_009649745.1_ASM964974v1	0	11	10	8	1	Aquibacillus halophilus	Aquibacillus	Bacillaceae	Bacillales	Bacilli	Bacillota	Bacillati	Bacteria
5492	GCF_014280935.1_ASM1428093v1	0	11	10	0	1	Aquibacillus kalidii	Aquibacillus	Bacillaceae	Bacillales	Bacilli	Bacillota	Bacillati	Bacteria
5493	GCF_016908325.1_ASM1690832v1	0	11	9	9	1	Aquibacillus albus	Aquibacillus	Bacillaceae	Bacillales	Bacilli	Bacillota	Bacillati	Bacteria
5494	GCF_020404745.1_ASM2040474v1	0	11	8	0	2	Aquibacillus saliphilus	Aquibacillus	Bacillaceae	Bacillales	Bacilli	Bacillota	Bacillati	Bacteria
5495	GCF_025154055.1_ASM2515405v1	0	11	10	0	1	Aquibacillus koreensis	Aquibacillus	Bacillaceae	Bacillales	Bacilli	Bacillota	Bacillati	Bacteria
5496	GCF_028416595.1_ASM2841659v1	0	11	11	8	0	Aquibacillus salsiterrae	Aquibacillus	Bacillaceae	Bacillales	Bacilli	Bacillota	Bacillati	Bacteria
5497	GCF_030282825.1_ASM3028282v1	0	11	10	0	1	Aquibacillus rhizosphaerae	Aquibacillus	Bacillaceae	Bacillales	Bacilli	Bacillota	Bacillati	Bacteria
5498	GCF_003843875.1_ASM384387v1	0	11	7	7	1	Aquisalibacillus elongatus	Aquisalibacillus	Bacillaceae	Bacillales	Bacilli	Bacillota	Bacillati	Bacteria
5499	GCF_004363045.1_ASM436304v1	0	11	9	7	1	Aureibacillus halotolerans	Aureibacillus	Bacillaceae	Bacillales	Bacilli	Bacillota	Bacillati	Bacteria
5500	GCF_000008445.1_ASM844v1	0	11	0	0	0	Bacillus anthracis str. 'Ames Ancestor'	Bacillus	Bacillaceae	Bacillales	Bacilli	Bacillota	Bacillati	Bacteria
5501	GCF_000009045.1_ASM904v1	0	11	0	0	1	Bacillus subtilis subsp. subtilis str. 168	Bacillus	Bacillaceae	Bacillales	Bacilli	Bacillota	Bacillati	Bacteria
5502	GCF_000015785.2_ASM1578v2	0	11	0	0	1	Bacillus velezensis FZB42	Bacillus	Bacillaceae	Bacillales	Bacilli	Bacillota	Bacillati	Bacteria
5503	GCF_000017425.1_ASM1742v1	0	11	0	0	0	Bacillus cytotoxicus NVH 391-98	Bacillus	Bacillaceae	Bacillales	Bacilli	Bacillota	Bacillati	Bacteria
5504	GCF_000017885.4_ASM1788v4	0	11	0	0	1	Bacillus pumilus SAFR-032	Bacillus	Bacillaceae	Bacillales	Bacilli	Bacillota	Bacillati	Bacteria
5505	GCF_000161455.1_ASM16145v1	0	0	0	0	0	Bacillus pseudomycoides DSM 12442	Bacillus	Bacillaceae	Bacillales	Bacilli	Bacillota	Bacillati	Bacteria
5506	GCF_000161615.1_ASM16161v1	0	11	0	0	1	Bacillus thuringiensis serovar berliner ATCC 10792	Bacillus	Bacillaceae	Bacillales	Bacilli	Bacillota	Bacillati	Bacteria
5507	GCF_000227465.1_ASM22746v1	0	11	0	0	1	Bacillus spizizenii TU-B-10	Bacillus	Bacillaceae	Bacillales	Bacilli	Bacillota	Bacillati	Bacteria
5508	GCF_000262045.1_KCTC_13613_01	0	11	0	0	1	Bacillus siamensis KCTC 13613	Bacillus	Bacillaceae	Bacillales	Bacilli	Bacillota	Bacillati	Bacteria
5509	GCF_000262755.1_ASM26275v1	0	11	8	0	1	Bacillus methanolicus PB1	Bacillus	Bacillaceae	Bacillales	Bacilli	Bacillota	Bacillati	Bacteria
5510	GCF_000285535.1_ASM28553v1	0	11	10	0	0	Bacillus timonensis	Bacillus	Bacillaceae	Bacillales	Bacilli	Bacillota	Bacillati	Bacteria
5511	GCF_000299035.1_ASM29903v1	0	0	0	0	0	Bacillus bingmayongensis	Bacillus	Bacillaceae	Bacillales	Bacilli	Bacillota	Bacillati	Bacteria
5512	GCF_000380245.2_ASM38024v2	0	11	10	0	1	Bacillus massiliigorillae	Bacillus	Bacillaceae	Bacillales	Bacilli	Bacillota	Bacillati	Bacteria
5513	GCF_000504145.1_SOAPdenovo_for_version2.04_of_Bacillus_sp._FJAT-14515_genome	0	11	10	0	1	Bacillus cihuensis	Bacillus	Bacillaceae	Bacillales	Bacilli	Bacillota	Bacillati	Bacteria
5514	GCF_000612805.1_FF3	0	11	9	0	1	Bacillus ndiopicus	Bacillus	Bacillaceae	Bacillales	Bacilli	Bacillota	Bacillati	Bacteria
5515	GCF_000712595.1_ASM71259v1	0	10	0	0	1	Bacillus manliponensis	Bacillus	Bacillaceae	Bacillales	Bacilli	Bacillota	Bacillati	Bacteria
5516	GCF_000746925.1_BHP_1	0	11	0	0	1	Bacillus clarus	Bacillus	Bacillaceae	Bacillales	Bacilli	Bacillota	Bacillati	Bacteria
5517	GCF_000812025.2_ASM81202v2	0	11	0	8	1	Bacillus thermotolerans	Bacillus	Bacillaceae	Bacillales	Bacilli	Bacillota	Bacillati	Bacteria
5518	GCF_001050115.1_ASM105011v1	0	11	0	0	1	Bacillus smithii	Bacillus	Bacillaceae	Bacillales	Bacilli	Bacillota	Bacillati	Bacteria
5519	GCF_001191605.1_ASM119160v1	0	11	0	0	1	Bacillus altitudinis	Bacillus	Bacillaceae	Bacillales	Bacilli	Bacillota	Bacillati	Bacteria
5520	GCF_001243895.1_Bacillus_testis	0	11	9	0	1	Bacillus testis	Bacillus	Bacillaceae	Bacillales	Bacilli	Bacillota	Bacillati	Bacteria
5521	GCF_001244735.1_Bacillus_andreraoultii	0	11	10	0	1	Bacillus andreraoultii	Bacillus	Bacillaceae	Bacillales	Bacilli	Bacillota	Bacillati	Bacteria
5522	GCF_001278705.1_ASM127870v1	0	11	0	0	1	Bacillus gobiensis	Bacillus	Bacillaceae	Bacillales	Bacilli	Bacillota	Bacillati	Bacteria
5523	GCF_001307105.1_ASM130710v1	0	11	0	0	1	Bacillus australimaris	Bacillus	Bacillaceae	Bacillales	Bacilli	Bacillota	Bacillati	Bacteria
5524	GCF_001375515.1_Rubiinfantum_massiliensis	0	0	11	7	0	Bacillus kwashiorkori	Bacillus	Bacillaceae	Bacillales	Bacilli	Bacillota	Bacillati	Bacteria
5525	GCF_001375535.1_Bacillus_niameyensis	0	11	0	0	1	Bacillus niameyensis	Bacillus	Bacillaceae	Bacillales	Bacilli	Bacillota	Bacillati	Bacteria
5526	GCF_001516895.1_ASM151689v1	0	11	9	0	1	Bacillus coahuilensis p1.1.43	Bacillus	Bacillaceae	Bacillales	Bacilli	Bacillota	Bacillati	Bacteria
5527	GCF_001584325.1_ASM158432v1	0	11	0	0	1	Bacillus nakamurai	Bacillus	Bacillaceae	Bacillales	Bacilli	Bacillota	Bacillati	Bacteria
5528	GCF_001590835.1_ASM159083v1	0	0	0	0	0	Bacillus gaemokensis	Bacillus	Bacillaceae	Bacillales	Bacilli	Bacillota	Bacillati	Bacteria
5529	GCF_001644195.2_ASM164419v2	0	11	9	8	1	Bacillus marinisedimentorum	Bacillus	Bacillaceae	Bacillales	Bacilli	Bacillota	Bacillati	Bacteria
5530	GCF_001742425.1_ASM174242v1	0	11	9	0	1	Bacillus solimangrovi	Bacillus	Bacillaceae	Bacillales	Bacilli	Bacillota	Bacillati	Bacteria
5531	GCF_001857925.1_ASM185792v1	0	11	0	0	1	Bacillus xiamenensis	Bacillus	Bacillaceae	Bacillales	Bacilli	Bacillota	Bacillati	Bacteria
5532	GCF_001884045.1_ASM188404v1	0	10	0	0	1	Bacillus mobilis	Bacillus	Bacillaceae	Bacillales	Bacilli	Bacillota	Bacillati	Bacteria
5533	GCF_001884065.1_ASM188406v1	0	0	0	0	0	Bacillus proteolyticus	Bacillus	Bacillaceae	Bacillales	Bacilli	Bacillota	Bacillati	Bacteria
5534	GCF_001884235.1_ASM188423v1	0	11	0	0	1	Bacillus paramycoides	Bacillus	Bacillaceae	Bacillales	Bacilli	Bacillota	Bacillati	Bacteria
5535	GCF_001889165.1_ASM188916v1	0	11	11	0	1	Bacillus weihaiensis	Bacillus	Bacillaceae	Bacillales	Bacilli	Bacillota	Bacillati	Bacteria
5536	GCF_002746455.1_ASM274645v1	0	11	0	0	1	Bacillus fungorum	Bacillus	Bacillaceae	Bacillales	Bacilli	Bacillota	Bacillati	Bacteria
5537	GCF_002797355.1_ASM279735v1	0	11	11	0	1	Bacillus xiapuensis	Bacillus	Bacillaceae	Bacillales	Bacilli	Bacillota	Bacillati	Bacteria
5538	GCF_002797395.1_ASM279739v1	0	11	9	0	1	Bacillus solitudinis	Bacillus	Bacillaceae	Bacillales	Bacilli	Bacillota	Bacillati	Bacteria
5539	GCF_002797415.1_ASM279741v1	0	11	8	8	1	Bacillus alkalisoli	Bacillus	Bacillaceae	Bacillales	Bacilli	Bacillota	Bacillati	Bacteria
5540	GCF_002860125.1_ASM286012v1	0	11	9	0	1	Bacillus canaveralius	Bacillus	Bacillaceae	Bacillales	Bacilli	Bacillota	Bacillati	Bacteria
5541	GCF_002993925.1_ASM299392v1	0	11	0	0	1	Bacillus paralicheniformis	Bacillus	Bacillaceae	Bacillales	Bacilli	Bacillota	Bacillati	Bacteria
5542	GCF_003318295.1_ASM331829v1	0	0	0	0	0	Bacillus taeanensis	Bacillus	Bacillaceae	Bacillales	Bacilli	Bacillota	Bacillati	Bacteria
5543	GCF_003581585.1_ASM358158v1	0	11	9	0	1	Bacillus salacetis	Bacillus	Bacillaceae	Bacillales	Bacilli	Bacillota	Bacillati	Bacteria
5544	GCF_003667885.1_ASM366788v1	0	11	0	0	1	Bacillus vallismortis	Bacillus	Bacillaceae	Bacillales	Bacilli	Bacillota	Bacillati	Bacteria
5545	GCF_003966255.1_ASM396625v1	0	11	10	6	1	Bacillus yapensis	Bacillus	Bacillaceae	Bacillales	Bacilli	Bacillota	Bacillati	Bacteria
5546	GCF_004006435.1_ASM400643v1	0	11	0	0	1	Bacillus halotolerans	Bacillus	Bacillaceae	Bacillales	Bacilli	Bacillota	Bacillati	Bacteria
5547	GCF_004103615.1_ASM410361v1	0	11	0	0	1	Bacillus glycinifermentans	Bacillus	Bacillaceae	Bacillales	Bacilli	Bacillota	Bacillati	Bacteria
5548	GCF_004124315.2_ASM412431v2	0	11	0	0	1	Bacillus cabrialesii	Bacillus	Bacillaceae	Bacillales	Bacilli	Bacillota	Bacillati	Bacteria
5549	GCF_004358205.1_ASM435820v1	0	0	0	8	0	Bacillus salipaludis	Bacillus	Bacillaceae	Bacillales	Bacilli	Bacillota	Bacillati	Bacteria
5550	GCF_006494425.1_ASM649442v1	0	11	0	0	1	Bacillus dicomae	Bacillus	Bacillaceae	Bacillales	Bacilli	Bacillota	Bacillati	Bacteria
5551	GCF_008244765.1_ASM824476v1	0	11	0	0	1	Bacillus safensis	Bacillus	Bacillaceae	Bacillales	Bacilli	Bacillota	Bacillati	Bacteria
5552	GCF_008807735.1_ASM880773v1	0	11	0	0	1	Bacillus wiedmannii	Bacillus	Bacillaceae	Bacillales	Bacilli	Bacillota	Bacillati	Bacteria
5553	GCF_008923265.1_ASM892326v1	0	11	9	0	1	Bacillus mesophilum	Bacillus	Bacillaceae	Bacillales	Bacilli	Bacillota	Bacillati	Bacteria
5554	GCF_009183655.1_ASM918365v1	0	11	0	0	1	Bacillus aerolatus	Bacillus	Bacillaceae	Bacillales	Bacilli	Bacillota	Bacillati	Bacteria
5555	GCF_009739945.1_ASM973994v1	0	11	0	0	1	Bacillus luti	Bacillus	Bacillaceae	Bacillales	Bacilli	Bacillota	Bacillati	Bacteria
5556	GCF_012225885.1_ASM1222588v1	0	11	0	0	1	Bacillus tequilensis	Bacillus	Bacillaceae	Bacillales	Bacilli	Bacillota	Bacillati	Bacteria
5557	GCF_012648005.1_ASM1264800v1	0	11	0	0	1	Bacillus mojavensis	Bacillus	Bacillaceae	Bacillales	Bacilli	Bacillota	Bacillati	Bacteria
5558	GCF_012955605.1_ASM1295560v1	0	11	9	0	1	Bacillus fonticola	Bacillus	Bacillaceae	Bacillales	Bacilli	Bacillota	Bacillati	Bacteria
5559	GCF_013179555.1_ASM1317955v1	0	11	10	6	1	Bacillus haikouensis	Bacillus	Bacillaceae	Bacillales	Bacilli	Bacillota	Bacillati	Bacteria
5560	GCF_014042035.1_ASM1404203v1	0	11	0	0	1	Bacillus haynesii	Bacillus	Bacillaceae	Bacillales	Bacilli	Bacillota	Bacillati	Bacteria
5561	GCF_014207535.1_ASM1420753v1	0	11	10	0	2	Bacillus benzoevorans	Bacillus	Bacillaceae	Bacillales	Bacilli	Bacillota	Bacillati	Bacteria
5562	GCF_014836955.1_ASM1483695v1	0	11	0	0	1	Bacillus norwichensis	Bacillus	Bacillaceae	Bacillales	Bacilli	Bacillota	Bacillati	Bacteria
5563	GCF_016605985.1_ASM1660598v1	0	11	0	0	1	Bacillus toyonensis	Bacillus	Bacillaceae	Bacillales	Bacilli	Bacillota	Bacillati	Bacteria
5564	GCF_016890225.1_ASM1689022v1	0	11	10	8	1	Bacillus suaedaesalsae	Bacillus	Bacillaceae	Bacillales	Bacilli	Bacillota	Bacillati	Bacteria
5565	GCF_016908875.1_ASM1690887v1	0	11	8	0	1	Bacillus ectoiniformans	Bacillus	Bacillaceae	Bacillales	Bacilli	Bacillota	Bacillati	Bacteria
5566	GCF_016908955.1_ASM1690895v1	0	11	12	9	1	Bacillus mesophilus	Bacillus	Bacillaceae	Bacillales	Bacilli	Bacillota	Bacillati	Bacteria
5567	GCF_017832095.1_ASM1783209v1	0	11	0	0	1	Bacillus capparidis	Bacillus	Bacillaceae	Bacillales	Bacilli	Bacillota	Bacillati	Bacteria
5568	GCF_018332475.1_ASM1833247v1	0	11	0	0	1	Bacillus sanguinis	Bacillus	Bacillaceae	Bacillales	Bacilli	Bacillota	Bacillati	Bacteria
5569	GCF_018739485.1_ASM1873948v1	0	11	0	0	1	Bacillus mycoides	Bacillus	Bacillaceae	Bacillales	Bacilli	Bacillota	Bacillati	Bacteria
5570	GCF_019396925.1_ASM1939692v1	0	11	0	0	1	Bacillus amyloliquefaciens	Bacillus	Bacillaceae	Bacillales	Bacilli	Bacillota	Bacillati	Bacteria
5571	GCF_019915265.1_ASM1991526v1	0	0	0	0	0	Bacillus aquiflavi	Bacillus	Bacillaceae	Bacillales	Bacilli	Bacillota	Bacillati	Bacteria
5572	GCF_020519665.1_ASM2051966v1	0	11	10	8	1	Bacillus shivajii	Bacillus	Bacillaceae	Bacillales	Bacilli	Bacillota	Bacillati	Bacteria
5573	GCF_020524495.1_ASM2052449v1	0	11	0	0	1	Bacillus stratosphericus	Bacillus	Bacillaceae	Bacillales	Bacilli	Bacillota	Bacillati	Bacteria
5574	GCF_020861345.1_ASM2086134v1	0	11	0	0	1	Bacillus pacificus	Bacillus	Bacillaceae	Bacillales	Bacilli	Bacillota	Bacillati	Bacteria
5575	GCF_022458745.1_ASM2245874v1	0	11	9	0	1	Bacillus piscicola	Bacillus	Bacillaceae	Bacillales	Bacilli	Bacillota	Bacillati	Bacteria
5576	GCF_022808645.1_ASM2280864v1	0	11	11	9	1	Bacillus litorisediminis	Bacillus	Bacillaceae	Bacillales	Bacilli	Bacillota	Bacillati	Bacteria
5577	GCF_023036475.1_ASM2303647v1	0	11	10	8	2	Bacillus pinisoli	Bacillus	Bacillaceae	Bacillales	Bacilli	Bacillota	Bacillati	Bacteria
5578	GCF_023238245.1_ASM2323824v1	0	11	0	0	1	Bacillus rugosus	Bacillus	Bacillaceae	Bacillales	Bacilli	Bacillota	Bacillati	Bacteria
5579	GCF_023238325.1_ASM2323832v1	0	10	0	0	1	Bacillus inaquosorum	Bacillus	Bacillaceae	Bacillales	Bacilli	Bacillota	Bacillati	Bacteria
5580	GCF_024296885.1_ASM2429688v1	0	11	0	0	1	Bacillus paranthracis	Bacillus	Bacillaceae	Bacillales	Bacilli	Bacillota	Bacillati	Bacteria
5581	GCF_025916425.1_ASM2591642v1	0	11	0	0	1	Bacillus pretiosus	Bacillus	Bacillaceae	Bacillales	Bacilli	Bacillota	Bacillati	Bacteria
5582	GCF_027706145.1_ASM2770614v1	0	11	0	0	1	Bacillus changyiensis	Bacillus	Bacillaceae	Bacillales	Bacilli	Bacillota	Bacillati	Bacteria
5583	GCF_029772985.1_ASM2977298v1	0	11	0	0	1	Bacillus stercoris	Bacillus	Bacillaceae	Bacillales	Bacilli	Bacillota	Bacillati	Bacteria
5584	GCF_029894105.1_ASM2989410v1	0	11	0	0	1	Bacillus aerius	Bacillus	Bacillaceae	Bacillales	Bacilli	Bacillota	Bacillati	Bacteria
5585	GCF_030285945.1_ASM3028594v1	0	0	0	0	0	Bacillus arachidis	Bacillus	Bacillaceae	Bacillales	Bacilli	Bacillota	Bacillati	Bacteria
5586	GCF_030292135.1_ASM3029213v1	0	11	0	0	1	Bacillus albus	Bacillus	Bacillaceae	Bacillales	Bacilli	Bacillota	Bacillati	Bacteria
5587	GCF_030348325.1_ASM3034832v1	0	0	0	0	0	Bacillus hominis	Bacillus	Bacillaceae	Bacillales	Bacilli	Bacillota	Bacillati	Bacteria
5588	GCF_030756675.1_ASM3075667v1	0	11	0	0	0	Bacillus multifaciens	Bacillus	Bacillaceae	Bacillales	Bacilli	Bacillota	Bacillati	Bacteria
5589	GCF_030908325.1_ASM3090832v1	0	11	0	0	1	Bacillus swezeyi	Bacillus	Bacillaceae	Bacillales	Bacilli	Bacillota	Bacillati	Bacteria
5590	GCF_031195075.1_ASM3119507v1	0	11	0	0	1	Bacillus zhangzhouensis	Bacillus	Bacillaceae	Bacillales	Bacilli	Bacillota	Bacillati	Bacteria
5591	GCF_031357045.1_ASM3135704v1	0	11	0	0	1	Bacillus tropicus	Bacillus	Bacillaceae	Bacillales	Bacilli	Bacillota	Bacillati	Bacteria
5592	GCF_034055115.1_ASM3405511v1	0	11	0	0	1	Bacillus sonorensis	Bacillus	Bacillaceae	Bacillales	Bacilli	Bacillota	Bacillati	Bacteria
5593	GCF_034478925.1_ASM3447892v1	0	11	0	0	1	Bacillus licheniformis	Bacillus	Bacillaceae	Bacillales	Bacilli	Bacillota	Bacillati	Bacteria
5594	GCF_036320425.1_ASM3632042v1	0	11	0	0	1	Bacillus nitratireducens	Bacillus	Bacillaceae	Bacillales	Bacilli	Bacillota	Bacillati	Bacteria
5595	GCF_037104695.1_ASM3710469v1	0	11	0	0	1	Bacillus yunxiaonensis	Bacillus	Bacillaceae	Bacillales	Bacilli	Bacillota	Bacillati	Bacteria
5596	GCF_037104725.1_ASM3710472v1	0	0	0	0	0	Bacillus bruguierae	Bacillus	Bacillaceae	Bacillales	Bacilli	Bacillota	Bacillati	Bacteria
5597	GCF_037120725.1_ASM3712072v1	0	11	0	0	1	Bacillus spongiae	Bacillus	Bacillaceae	Bacillales	Bacilli	Bacillota	Bacillati	Bacteria
5598	GCF_037144555.1_ASM3714455v1	0	11	0	0	1	Bacillus bombysepticus	Bacillus	Bacillaceae	Bacillales	Bacilli	Bacillota	Bacillati	Bacteria
5599	GCF_037201805.1_ASM3720180v1	0	11	0	0	1	Bacillus kandeliae	Bacillus	Bacillaceae	Bacillales	Bacilli	Bacillota	Bacillati	Bacteria
5600	GCF_037907705.1_ASM3790770v1	0	10	0	0	1	Bacillus paramobilis	Bacillus	Bacillaceae	Bacillales	Bacilli	Bacillota	Bacillati	Bacteria
5601	GCF_039519175.1_ASM3951917v1	0	11	0	0	1	Bacillus atrophaeus	Bacillus	Bacillaceae	Bacillales	Bacilli	Bacillota	Bacillati	Bacteria
5602	GCF_039522365.1_ASM3952236v1	0	11	10	9	1	Bacillus carboniphilus	Bacillus	Bacillaceae	Bacillales	Bacilli	Bacillota	Bacillati	Bacteria
5603	GCF_040194375.1_ASM4019437v1	0	11	0	0	1	Bacillus ayatagriensis	Bacillus	Bacillaceae	Bacillales	Bacilli	Bacillota	Bacillati	Bacteria
5604	GCF_040500475.1_ASM4050047v1	0	11	0	0	1	Bacillus maqinnsis	Bacillus	Bacillaceae	Bacillales	Bacilli	Bacillota	Bacillati	Bacteria
5605	GCF_040703065.1_ASM4070306v1	0	11	8	0	1	Bacillus infantis	Bacillus	Bacillaceae	Bacillales	Bacilli	Bacillota	Bacillati	Bacteria
5606	GCF_042649685.1_ASM4264968v1	0	11	0	0	1	Bacillus songklensis	Bacillus	Bacillaceae	Bacillales	Bacilli	Bacillota	Bacillati	Bacteria
5607	GCF_042651685.1_ASM4265168v1	0	11	0	0	1	Bacillus chungangensis	Bacillus	Bacillaceae	Bacillales	Bacilli	Bacillota	Bacillati	Bacteria
5608	GCF_042654445.1_ASM4265444v1	0	11	0	8	1	Bacillus daqingensis	Bacillus	Bacillaceae	Bacillales	Bacilli	Bacillota	Bacillati	Bacteria
5609	GCF_042680805.1_ASM4268080v1	0	11	8	8	1	Bacillus salitolerans	Bacillus	Bacillaceae	Bacillales	Bacilli	Bacillota	Bacillati	Bacteria
5610	GCF_042684945.1_ASM4268494v1	0	11	10	0	1	Bacillus seohaeanensis	Bacillus	Bacillaceae	Bacillales	Bacilli	Bacillota	Bacillati	Bacteria
5611	GCF_044891285.1_ASM4489128v1	0	11	0	0	1	Bacillus lumedeiriae	Bacillus	Bacillaceae	Bacillales	Bacilli	Bacillota	Bacillati	Bacteria
5612	GCF_046524075.1_ASM4652407v1	0	11	0	0	1	Bacillus cereus ATCC 14579	Bacillus	Bacillaceae	Bacillales	Bacilli	Bacillota	Bacillati	Bacteria
5613	GCF_046575425.1_ASM4657542v1	0	11	0	0	1	Bacillus shihchuchen	Bacillus	Bacillaceae	Bacillales	Bacilli	Bacillota	Bacillati	Bacteria
5614	GCF_048270625.1_ASM4827062v1	0	11	10	0	1	Bacillus haimaensis	Bacillus	Bacillaceae	Bacillales	Bacilli	Bacillota	Bacillati	Bacteria
5615	GCF_050445615.1_ASM5044561v1	0	11	0	0	2	Bacillus mexicanus	Bacillus	Bacillaceae	Bacillales	Bacilli	Bacillota	Bacillati	Bacteria
5616	GCF_050630465.1_ASM5063046v1	0	0	0	0	1	Bacillus basilensis	Bacillus	Bacillaceae	Bacillales	Bacilli	Bacillota	Bacillati	Bacteria
5617	GCF_050768835.1_ASM5076883v1	0	0	0	0	0	Bacillus pfraonensis	Bacillus	Bacillaceae	Bacillales	Bacilli	Bacillota	Bacillati	Bacteria
5618	GCF_900098925.1_PRJEB15625	0	11	0	0	1	Bacillus massiliglaciei	Bacillus	Bacillaceae	Bacillales	Bacilli	Bacillota	Bacillati	Bacteria
5619	GCF_900104575.1_PRJEB16343	0	11	10	9	2	Bacillus tuaregi	Bacillus	Bacillaceae	Bacillales	Bacilli	Bacillota	Bacillati	Bacteria
5620	GCF_900111815.1_PRJEB17078	0	11	0	0	1	Bacillus mediterraneensis	Bacillus	Bacillaceae	Bacillales	Bacilli	Bacillota	Bacillati	Bacteria
5621	GCF_900117315.1_PRJEB17645	0	11	11	8	1	Bacillus massilionigeriensis	Bacillus	Bacillaceae	Bacillales	Bacilli	Bacillota	Bacillati	Bacteria
5622	GCF_900207585.1_IMG-taxon_2740891863_annotated_assembly	0	11	11	9	1	Bacillus oleivorans	Bacillus	Bacillaceae	Bacillales	Bacilli	Bacillota	Bacillati	Bacteria
5623	GCF_902168435.1_P3556	0	11	10	9	2	Bacillus marasmi	Bacillus	Bacillaceae	Bacillales	Bacilli	Bacillota	Bacillati	Bacteria
5624	GCF_902374955.1_MGYG-HGUT-01428	0	11	0	0	1	Bacillus massilioanorexius	Bacillus	Bacillaceae	Bacillales	Bacilli	Bacillota	Bacillati	Bacteria
5625	GCF_902375395.1_MGYG-HGUT-01475	0	10	10	0	2	Bacillus rubiinfantis	Bacillus	Bacillaceae	Bacillales	Bacilli	Bacillota	Bacillati	Bacteria
5626	GCF_917563915.1_JJ-63	0	0	0	0	0	Bacillus rhizoplanae	Bacillus	Bacillaceae	Bacillales	Bacilli	Bacillota	Bacillati	Bacteria
5627	GCF_000615945.1_ASM61594v1	0	10	10	9	1	Caldalkalibacillus mannanilyticus JCM 10596	Caldalkalibacillus	Bacillaceae	Bacillales	Bacilli	Bacillota	Bacillati	Bacteria
5628	GCF_016745835.1_ASM1674583v1	0	11	0	9	1	Caldalkalibacillus salinus	Caldalkalibacillus	Bacillaceae	Bacillales	Bacilli	Bacillota	Bacillati	Bacteria
5629	GCF_019856495.1_ASM1985649v1	0	11	11	0	1	Caldalkalibacillus thermarum TA2.A1	Caldalkalibacillus	Bacillaceae	Bacillales	Bacilli	Bacillota	Bacillati	Bacteria
5630	GCF_030813115.1_ASM3081311v1	0	11	0	0	1	Caldalkalibacillus horti	Caldalkalibacillus	Bacillaceae	Bacillales	Bacilli	Bacillota	Bacillati	Bacteria
5631	GCF_030814135.1_ASM3081413v1	0	11	0	6	1	Caldalkalibacillus uzonensis	Caldalkalibacillus	Bacillaceae	Bacillales	Bacilli	Bacillota	Bacillati	Bacteria
5632	GCF_000383875.1_ASM38387v1	0	11	11	0	1	Caldibacillus debilis DSM 16016	Caldibacillus	Bacillaceae	Bacillales	Bacilli	Bacillota	Bacillati	Bacteria
5633	GCF_039654145.1_PS01913	0	11	11	0	1	Caldifermentibacillus hisashii	Caldifermentibacillus	Bacillaceae	Bacillales	Bacilli	Bacillota	Bacillati	Bacteria
5634	GCF_014646935.1_ASM1464693v1	0	11	8	0	1	Calditerricola satsumensis	Calditerricola	Bacillaceae	Bacillales	Bacilli	Bacillota	Bacillati	Bacteria
5635	GCF_000331575.1_ASM33157v1	0	11	10	9	3	Calidifontibacillus oryziterrae	Calidifontibacillus	Bacillaceae	Bacillales	Bacilli	Bacillota	Bacillati	Bacteria
5636	GCF_013303125.1_ASM1330312v1	0	11	10	0	1	Calidifontibacillus erzurumensis	Calidifontibacillus	Bacillaceae	Bacillales	Bacilli	Bacillota	Bacillati	Bacteria
5637	GCF_007991195.1_ASM799119v1	0	11	0	6	1	Cerasibacillus quisquiliarum	Cerasibacillus	Bacillaceae	Bacillales	Bacilli	Bacillota	Bacillati	Bacteria
5638	GCF_008039555.1_ASM803955v1	0	11	9	0	1	Cerasibacillus terrae	Cerasibacillus	Bacillaceae	Bacillales	Bacilli	Bacillota	Bacillati	Bacteria
5639	GCF_014637175.1_ASM1463717v1	0	11	0	0	1	Compostibacillus humi	Compostibacillus	Bacillaceae	Bacillales	Bacilli	Bacillota	Bacillati	Bacteria
5640	GCF_001439605.1_ASM143960v1	0	11	8	0	1	Cytobacillus praedii	Cytobacillus	Bacillaceae	Bacillales	Bacilli	Bacillota	Bacillati	Bacteria
5641	GCF_002835735.1_ASM283573v1	0	11	0	0	1	Cytobacillus horneckiae	Cytobacillus	Bacillaceae	Bacillales	Bacilli	Bacillota	Bacillati	Bacteria
5642	GCF_006704205.1_ASM670420v1	0	11	8	0	1	Cytobacillus solani	Cytobacillus	Bacillaceae	Bacillales	Bacilli	Bacillota	Bacillati	Bacteria
5643	GCF_007830235.1_ASM783023v1	0	11	9	7	1	Cytobacillus oceanisediminis	Cytobacillus	Bacillaceae	Bacillales	Bacilli	Bacillota	Bacillati	Bacteria
5644	GCF_007995155.1_ASM799515v1	0	11	9	0	1	Cytobacillus dafuensis	Cytobacillus	Bacillaceae	Bacillales	Bacilli	Bacillota	Bacillati	Bacteria
5645	GCF_008923245.1_ASM892324v1	0	11	9	0	1	Cytobacillus depressus	Cytobacillus	Bacillaceae	Bacillales	Bacilli	Bacillota	Bacillati	Bacteria
5646	GCF_014836495.1_ASM1483649v1	0	11	0	0	1	Cytobacillus stercorigallinarum	Cytobacillus	Bacillaceae	Bacillales	Bacilli	Bacillota	Bacillati	Bacteria
5647	GCF_017874625.1_ASM1787462v1	0	11	8	0	1	Cytobacillus eiseniae	Cytobacillus	Bacillaceae	Bacillales	Bacilli	Bacillota	Bacillati	Bacteria
5648	GCF_018343665.1_ASM1834366v1	0	11	11	0	1	Cytobacillus citreus	Cytobacillus	Bacillaceae	Bacillales	Bacilli	Bacillota	Bacillati	Bacteria
5649	GCF_018582665.1_ASM1858266v1	0	11	9	0	1	Cytobacillus gottheilii	Cytobacillus	Bacillaceae	Bacillales	Bacilli	Bacillota	Bacillati	Bacteria
5650	GCF_021390075.1_ASM2139007v1	0	11	10	0	1	Cytobacillus spongiae	Cytobacillus	Bacillaceae	Bacillales	Bacilli	Bacillota	Bacillati	Bacteria
5651	GCF_030813235.1_ASM3081323v1	0	11	0	0	1	Cytobacillus purgationiresistens	Cytobacillus	Bacillaceae	Bacillales	Bacilli	Bacillota	Bacillati	Bacteria
5652	GCF_038398625.1_ASM3839862v1	0	11	0	0	1	Cytobacillus pseudoceanisediminis	Cytobacillus	Bacillaceae	Bacillales	Bacilli	Bacillota	Bacillati	Bacteria
5653	GCF_042865275.1_ASM4286527v1	0	11	8	0	1	Cytobacillus mangrovibacter	Cytobacillus	Bacillaceae	Bacillales	Bacilli	Bacillota	Bacillati	Bacteria
5654	GCF_042865285.1_ASM4286528v1	0	11	9	9	1	Cytobacillus spartinae	Cytobacillus	Bacillaceae	Bacillales	Bacilli	Bacillota	Bacillati	Bacteria
5655	GCF_044790165.1_ASM4479016v1	0	11	8	0	1	Cytobacillus kochii	Cytobacillus	Bacillaceae	Bacillales	Bacilli	Bacillota	Bacillati	Bacteria
5656	GCF_900199725.1_PRJEB21891	0	11	11	7	1	Cytobacillus massiliigabonensis	Cytobacillus	Bacillaceae	Bacillales	Bacilli	Bacillota	Bacillati	Bacteria
5657	GCF_900445365.1_50681_C01	0	11	8	0	1	Cytobacillus firmus	Cytobacillus	Bacillaceae	Bacillales	Bacilli	Bacillota	Bacillati	Bacteria
5658	GCF_019039105.1_ASM1903910v1	0	11	10	9	1	Desertibacillus haloalkaliphilus	Desertibacillus	Bacillaceae	Bacillales	Bacilli	Bacillota	Bacillati	Bacteria
5659	GCF_000966195.1_ASM96619v1	0	11	8	0	1	Domibacillus robiginosus	Domibacillus	Bacillaceae	Bacillales	Bacilli	Bacillota	Bacillati	Bacteria
5660	GCF_000970675.1_ASM97067v1	0	11	9	0	1	Domibacillus tundrae	Domibacillus	Bacillaceae	Bacillales	Bacilli	Bacillota	Bacillati	Bacteria
5661	GCF_000970685.1_ASM97068v1	0	11	9	0	1	Domibacillus indicus	Domibacillus	Bacillaceae	Bacillales	Bacilli	Bacillota	Bacillati	Bacteria
5662	GCF_001643235.1_ASM164323v1	0	11	9	0	1	Domibacillus aminovorans	Domibacillus	Bacillaceae	Bacillales	Bacilli	Bacillota	Bacillati	Bacteria
5663	GCF_001750285.1_ASM175028v1	0	11	9	0	1	Domibacillus iocasae	Domibacillus	Bacillaceae	Bacillales	Bacilli	Bacillota	Bacillati	Bacteria
5664	GCF_001906925.1_ASM190692v1	0	11	11	0	1	Domibacillus mangrovi	Domibacillus	Bacillaceae	Bacillales	Bacilli	Bacillota	Bacillati	Bacteria
5665	GCF_001936625.1_ASM193662v1	0	11	0	0	1	Domibacillus antri	Domibacillus	Bacillaceae	Bacillales	Bacilli	Bacillota	Bacillati	Bacteria
5666	GCF_001975785.1_ASM197578v1	0	11	0	0	1	Domibacillus epiphyticus	Domibacillus	Bacillaceae	Bacillales	Bacilli	Bacillota	Bacillati	Bacteria
5667	GCF_002237775.1_ASM223777v1	0	11	7	0	1	Domibacillus enclensis	Domibacillus	Bacillaceae	Bacillales	Bacilli	Bacillota	Bacillati	Bacteria
5668	GCF_000430785.1_ASM43078v1	0	0	9	0	0	Ectobacillus panaciterrae DSM 19096	Ectobacillus	Bacillaceae	Bacillales	Bacilli	Bacillota	Bacillati	Bacteria
5669	GCF_003852715.1_ASM385271v1	0	11	9	0	0	Ectobacillus antri	Ectobacillus	Bacillaceae	Bacillales	Bacilli	Bacillota	Bacillati	Bacteria
5670	GCF_024294785.1_ASM2429478v1	0	11	9	8	2	Ectobacillus ponti	Ectobacillus	Bacillaceae	Bacillales	Bacilli	Bacillota	Bacillati	Bacteria
5671	GCF_046533135.1_ASM4653313v1	0	0	0	0	0	Ectobacillus funiculus	Ectobacillus	Bacillaceae	Bacillales	Bacilli	Bacillota	Bacillati	Bacteria
5672	GCF_048159605.1_ASM4815960v1	0	11	9	0	0	Ectobacillus polymachus	Ectobacillus	Bacillaceae	Bacillales	Bacilli	Bacillota	Bacillati	Bacteria
5673	GCF_900156305.1_IMG-taxon_2681812865_annotated_assembly	0	0	9	0	0	Edaphobacillus lindanitolerans	Edaphobacillus	Bacillaceae	Bacillales	Bacilli	Bacillota	Bacillati	Bacteria
5674	GCF_000177235.2_ASM17723v2	0	11	10	0	1	Evansella cellulosilytica DSM 2522	Evansella	Bacillaceae	Bacillales	Bacilli	Bacillota	Bacillati	Bacteria
5675	GCF_002019695.1_ASM201969v1	0	11	10	7	2	Evansella clarkii	Evansella	Bacillaceae	Bacillales	Bacilli	Bacillota	Bacillati	Bacteria
5676	GCF_002335745.1_ASM233574v1	0	11	8	6	2	Evansella halocellulosilytica	Evansella	Bacillaceae	Bacillales	Bacilli	Bacillota	Bacillati	Bacteria
5677	GCF_019042215.1_ASM1904221v1	0	11	10	9	1	Evansella tamaricis	Evansella	Bacillaceae	Bacillales	Bacilli	Bacillota	Bacillati	Bacteria
5678	GCF_019042735.1_ASM1904273v1	0	11	11	8	1	Evansella alkalicola	Evansella	Bacillaceae	Bacillales	Bacilli	Bacillota	Bacillati	Bacteria
5679	GCF_030813435.1_ASM3081343v1	0	11	0	9	1	Evansella vedderi	Evansella	Bacillaceae	Bacillales	Bacilli	Bacillota	Bacillati	Bacteria
5680	GCF_003350505.1_ASM335050v1	0	11	8	0	1	Falsibacillus pallidus	Falsibacillus	Bacillaceae	Bacillales	Bacilli	Bacillota	Bacillati	Bacteria
5681	GCF_003668575.1_ASM366857v1	0	11	9	0	1	Falsibacillus albus	Falsibacillus	Bacillaceae	Bacillales	Bacilli	Bacillota	Bacillati	Bacteria
5682	GCF_026547205.1_ASM2654720v1	0	11	9	0	1	Fervidibacillus halotolerans	Fervidibacillus	Bacillaceae	Bacillales	Bacilli	Bacillota	Bacillati	Bacteria
5683	GCF_026547225.1_ASM2654722v1	0	11	9	0	1	Fervidibacillus albus	Fervidibacillus	Bacillaceae	Bacillales	Bacilli	Bacillota	Bacillati	Bacteria
5684	GCF_004402015.1_ASM440201v1	0	11	8	8	1	Filobacillus milosensis	Filobacillus	Bacillaceae	Bacillales	Bacilli	Bacillota	Bacillati	Bacteria
5685	GCF_002734215.1_ASM273421v1	0	11	10	8	1	Fredinandcohnia onubensis	Fredinandcohnia	Bacillaceae	Bacillales	Bacilli	Bacillota	Bacillati	Bacteria
5686	GCF_022427965.1_ASM2242796v1	0	11	10	0	1	Fredinandcohnia quinoae	Fredinandcohnia	Bacillaceae	Bacillales	Bacilli	Bacillota	Bacillati	Bacteria
5687	GCF_042680725.1_ASM4268072v1	0	11	10	8	1	Fredinandcohnia salidurans	Fredinandcohnia	Bacillaceae	Bacillales	Bacilli	Bacillota	Bacillati	Bacteria
5688	GCF_002128405.1_ASM212840v1	0	11	0	0	1	Gottfriedia solisilvae	Gottfriedia	Bacillaceae	Bacillales	Bacilli	Bacillota	Bacillati	Bacteria
5689	GCF_002128425.1_ASM212842v1	0	0	0	0	0	Gottfriedia acidiceleris	Gottfriedia	Bacillaceae	Bacillales	Bacilli	Bacillota	Bacillati	Bacteria
5690	GCF_002156865.1_ASM215686v1	0	11	0	0	1	Gottfriedia luciferensis	Gottfriedia	Bacillaceae	Bacillales	Bacilli	Bacillota	Bacillati	Bacteria
5691	GCF_017814275.1_ASM1781427v1	0	11	9	0	1	Gottfriedia endophytica	Gottfriedia	Bacillaceae	Bacillales	Bacilli	Bacillota	Bacillati	Bacteria
5692	GCF_000359605.1_ASM35960v1	0	11	0	0	1	Gracilibacillus halophilus YIM-C55.5	Gracilibacillus	Bacillaceae	Bacillales	Bacilli	Bacillota	Bacillati	Bacteria
5693	GCF_000377765.1_ASM37776v1	0	11	10	0	1	Gracilibacillus lacisalsi DSM 19029	Gracilibacillus	Bacillaceae	Bacillales	Bacilli	Bacillota	Bacillati	Bacteria
5694	GCF_000521485.1_ASM52148v1	0	0	8	0	1	Gracilibacillus boraciitolerans JCM 21714	Gracilibacillus	Bacillaceae	Bacillales	Bacilli	Bacillota	Bacillati	Bacteria
5695	GCF_001458115.1_Gracilibacillus_massiliensis	0	11	10	6	1	Gracilibacillus massiliensis	Gracilibacillus	Bacillaceae	Bacillales	Bacilli	Bacillota	Bacillati	Bacteria
5696	GCF_003176895.1_ASM317689v1	0	11	0	6	1	Gracilibacillus dipsosauri	Gracilibacillus	Bacillaceae	Bacillales	Bacilli	Bacillota	Bacillati	Bacteria
5697	GCF_009498735.1_ASM949873v1	0	10	11	6	1	Gracilibacillus oryzae	Gracilibacillus	Bacillaceae	Bacillales	Bacilli	Bacillota	Bacillati	Bacteria
5698	GCF_009650095.1_ASM965009v1	0	11	0	6	1	Gracilibacillus salitolerans	Gracilibacillus	Bacillaceae	Bacillales	Bacilli	Bacillota	Bacillati	Bacteria
5699	GCF_010994055.1_ASM1099405v1	0	11	9	0	1	Gracilibacillus thailandensis	Gracilibacillus	Bacillaceae	Bacillales	Bacilli	Bacillota	Bacillati	Bacteria
5700	GCF_010994085.1_ASM1099408v1	0	11	0	0	1	Gracilibacillus saliphilus	Gracilibacillus	Bacillaceae	Bacillales	Bacilli	Bacillota	Bacillati	Bacteria
5701	GCF_014206945.1_ASM1420694v1	0	11	9	0	1	Gracilibacillus halotolerans	Gracilibacillus	Bacillaceae	Bacillales	Bacilli	Bacillota	Bacillati	Bacteria
5702	GCF_016909015.1_ASM1690901v1	0	11	0	6	1	Gracilibacillus alcaliphilus	Gracilibacillus	Bacillaceae	Bacillales	Bacilli	Bacillota	Bacillati	Bacteria
5703	GCF_017599345.1_ASM1759934v1	0	11	0	0	1	Gracilibacillus suaedae	Gracilibacillus	Bacillaceae	Bacillales	Bacilli	Bacillota	Bacillati	Bacteria
5704	GCF_022919115.1_ASM2291911v1	0	11	10	0	1	Gracilibacillus caseinilyticus	Gracilibacillus	Bacillaceae	Bacillales	Bacilli	Bacillota	Bacillati	Bacteria
5705	GCF_022919575.1_ASM2291957v1	0	11	10	0	1	Gracilibacillus salinarum	Gracilibacillus	Bacillaceae	Bacillales	Bacilli	Bacillota	Bacillati	Bacteria
5706	GCF_033949965.1_ASM3394996v1	0	11	0	0	1	Gracilibacillus pellucidus	Gracilibacillus	Bacillaceae	Bacillales	Bacilli	Bacillota	Bacillati	Bacteria
5707	GCF_042651725.1_ASM4265172v1	0	11	11	0	1	Gracilibacillus marinus	Gracilibacillus	Bacillaceae	Bacillales	Bacilli	Bacillota	Bacillati	Bacteria
5708	GCF_042651765.1_ASM4265176v1	0	11	0	8	1	Gracilibacillus xinjiangensis	Gracilibacillus	Bacillaceae	Bacillales	Bacilli	Bacillota	Bacillati	Bacteria
5709	GCF_900086715.1_PRJEB13933	0	11	0	7	1	Gracilibacillus timonensis	Gracilibacillus	Bacillaceae	Bacillales	Bacilli	Bacillota	Bacillati	Bacteria
5710	GCF_900111195.1_IMG-taxon_2617270788_annotated_assembly	0	11	0	8	1	Gracilibacillus ureilyticus	Gracilibacillus	Bacillaceae	Bacillales	Bacilli	Bacillota	Bacillati	Bacteria
5711	GCF_900114645.1_IMG-taxon_2617270768_annotated_assembly	0	11	0	6	1	Gracilibacillus orientalis	Gracilibacillus	Bacillaceae	Bacillales	Bacilli	Bacillota	Bacillati	Bacteria
5712	GCF_900143085.1_IMG-taxon_2667528169_annotated_assembly	0	11	10	0	1	Gracilibacillus kekensis	Gracilibacillus	Bacillaceae	Bacillales	Bacilli	Bacillota	Bacillati	Bacteria
5713	GCF_900626275.1_PRJEB22712	0	11	0	7	1	Gracilibacillus phocaeensis	Gracilibacillus	Bacillaceae	Bacillales	Bacilli	Bacillota	Bacillati	Bacteria
5714	GCF_000423105.1_ASM42310v1	0	11	9	0	1	Halalkalibacillus halophilus DSM 18494	Halalkalibacillus	Bacillaceae	Bacillales	Bacilli	Bacillota	Bacillati	Bacteria
5715	GCF_002844535.1_ASM284453v1	0	11	7	8	1	Halalkalibacillus sediminis	Halalkalibacillus	Bacillaceae	Bacillales	Bacilli	Bacillota	Bacillati	Bacteria
5716	GCF_000513095.1_ASM51309v1	0	11	7	0	2	Halalkalibacter wakoensis JCM 9140	Halalkalibacter	Bacillaceae	Bacillales	Bacilli	Bacillota	Bacillati	Bacteria
5717	GCF_000513115.1_ASM51311v1	0	10	0	0	1	Halalkalibacter hemicellulosilyticusJCM 9152	Halalkalibacter	Bacillaceae	Bacillales	Bacilli	Bacillota	Bacillati	Bacteria
5718	GCF_000513135.1_ASM51313v1	0	11	10	0	1	Halalkalibacter akibai JCM 9157	Halalkalibacter	Bacillaceae	Bacillales	Bacilli	Bacillota	Bacillati	Bacteria
5719	GCF_000787375.1_ASM78737v1	0	11	8	0	1	Halalkalibacter okhensis	Halalkalibacter	Bacillaceae	Bacillales	Bacilli	Bacillota	Bacillati	Bacteria
5720	GCF_001591945.1_ASM159194v1	0	11	9	7	1	Halalkalibacter krulwichiae NBRC 102362	Halalkalibacter	Bacillaceae	Bacillales	Bacilli	Bacillota	Bacillati	Bacteria
5721	GCF_002156385.1_ASM215638v1	0	11	10	6	1	Halalkalibacter urbisdiaboli	Halalkalibacter	Bacillaceae	Bacillales	Bacilli	Bacillota	Bacillati	Bacteria
5722	GCF_007830185.1_ASM783018v1	0	11	9	0	1	Halalkalibacter nanhaiisediminis	Halalkalibacter	Bacillaceae	Bacillales	Bacilli	Bacillota	Bacillati	Bacteria
5723	GCF_017939705.1_ASM1793970v1	0	11	10	0	1	Halalkalibacter suaedae	Halalkalibacter	Bacillaceae	Bacillales	Bacilli	Bacillota	Bacillati	Bacteria
5724	GCF_023555415.1_ASM2355541v1	0	11	9	8	1	Halalkalibacter alkaliphilus	Halalkalibacter	Bacillaceae	Bacillales	Bacilli	Bacillota	Bacillati	Bacteria
5725	GCF_028610705.1_ASM2861070v1	0	11	0	7	1	Halalkalibacter alkalisediminis	Halalkalibacter	Bacillaceae	Bacillales	Bacilli	Bacillota	Bacillati	Bacteria
5726	GCF_036663575.1_ASM3666357v1	0	0	0	0	0	Halalkalibacter flavus	Halalkalibacter	Bacillaceae	Bacillales	Bacilli	Bacillota	Bacillati	Bacteria
5727	GCF_036663595.1_ASM3666359v1	0	0	0	0	0	Halalkalibacter lacteus	Halalkalibacter	Bacillaceae	Bacillales	Bacilli	Bacillota	Bacillati	Bacteria
5728	GCF_037027555.1_ASM3702755v1	0	0	0	0	0	Halalkalibacter kiskunsagensis	Halalkalibacter	Bacillaceae	Bacillales	Bacilli	Bacillota	Bacillati	Bacteria
5729	GCF_040544555.1_ASM4054455v1	0	11	0	0	1	Halalkalibacter oceani	Halalkalibacter	Bacillaceae	Bacillales	Bacilli	Bacillota	Bacillati	Bacteria
5730	GCF_000334155.1_L1	0	11	0	0	1	Halalkalibacterium ligniniphilum	Halalkalibacterium (ex Joshi et al. 2022)	Bacillaceae	Bacillales	Bacilli	Bacillota	Bacillati	Bacteria
5731	GCF_005671335.1_ASM567133v1	0	11	0	0	1	Halalkalibacterium halodurans	Halalkalibacterium (ex Joshi et al. 2022)	Bacillaceae	Bacillales	Bacilli	Bacillota	Bacillati	Bacteria
5732	GCF_000284515.1_ASM28451v1	0	11	0	0	1	Halobacillus halophilus DSM 2266	Halobacillus	Bacillaceae	Bacillales	Bacilli	Bacillota	Bacillati	Bacteria
5733	GCF_000425705.1_ASM42570v1	0	11	0	0	1	Halobacillus kuroshimensis DSM 18393	Halobacillus	Bacillaceae	Bacillales	Bacilli	Bacillota	Bacillati	Bacteria
5734	GCF_002097535.1_ASM209753v1	0	0	0	0	0	Halobacillus mangrovi	Halobacillus	Bacillaceae	Bacillales	Bacilli	Bacillota	Bacillati	Bacteria
5735	GCF_003386945.1_ASM338694v1	0	11	9	0	1	Halobacillus trueperi	Halobacillus	Bacillaceae	Bacillales	Bacilli	Bacillota	Bacillati	Bacteria
5736	GCF_004684905.1_ASM468490v1	0	11	9	0	1	Halobacillus salinus	Halobacillus	Bacillaceae	Bacillales	Bacilli	Bacillota	Bacillati	Bacteria
5737	GCF_007991335.1_ASM799133v1	0	11	9	0	1	Halobacillus faecis	Halobacillus	Bacillaceae	Bacillales	Bacilli	Bacillota	Bacillati	Bacteria
5738	GCF_009856445.1_ASM985644v1	0	11	9	0	1	Halobacillus litoralis	Halobacillus	Bacillaceae	Bacillales	Bacilli	Bacillota	Bacillati	Bacteria
5739	GCF_013694105.1_ASM1369410v1	0	11	9	0	1	Halobacillus locisalis	Halobacillus	Bacillaceae	Bacillales	Bacilli	Bacillota	Bacillati	Bacteria
5740	GCF_014636475.1_ASM1463647v1	0	11	0	8	1	Halobacillus andaensis	Halobacillus	Bacillaceae	Bacillales	Bacilli	Bacillota	Bacillati	Bacteria
5741	GCF_020171525.1_ASM2017152v1	0	11	9	8	1	Halobacillus yeomjeoni	Halobacillus	Bacillaceae	Bacillales	Bacilli	Bacillota	Bacillati	Bacteria
5742	GCF_022919095.1_ASM2291909v1	0	11	0	0	1	Halobacillus salinarum	Halobacillus	Bacillaceae	Bacillales	Bacilli	Bacillota	Bacillati	Bacteria
5743	GCF_022919835.1_ASM2291983v1	0	11	0	0	1	Halobacillus shinanisalinarum	Halobacillus	Bacillaceae	Bacillales	Bacilli	Bacillota	Bacillati	Bacteria
5744	GCF_022921115.1_ASM2292111v1	0	11	0	0	1	Halobacillus amylolyticus	Halobacillus	Bacillaceae	Bacillales	Bacilli	Bacillota	Bacillati	Bacteria
5745	GCF_029714185.1_ASM2971418v1	0	11	0	0	1	Halobacillus naozhouensis	Halobacillus	Bacillaceae	Bacillales	Bacilli	Bacillota	Bacillati	Bacteria
5746	GCF_042663045.1_ASM4266304v1	0	11	8	7	1	Halobacillus seohaensis	Halobacillus	Bacillaceae	Bacillales	Bacilli	Bacillota	Bacillati	Bacteria
5747	GCF_042665115.1_ASM4266511v1	0	11	8	0	1	Halobacillus campisalis	Halobacillus	Bacillaceae	Bacillales	Bacilli	Bacillota	Bacillati	Bacteria
5748	GCF_046719735.1_ASM4671973v1	0	11	8	0	1	Halobacillus rhizosphaerae	Halobacillus	Bacillaceae	Bacillales	Bacilli	Bacillota	Bacillati	Bacteria
5749	GCF_900104185.1_IMG-taxon_2675903131_annotated_assembly	0	11	9	0	1	Halobacillus aidingensis	Halobacillus	Bacillaceae	Bacillales	Bacilli	Bacillota	Bacillati	Bacteria
5750	GCF_900108515.1_IMG-taxon_2651870103_annotated_assembly	0	11	0	0	1	Halobacillus karajensis	Halobacillus	Bacillaceae	Bacillales	Bacilli	Bacillota	Bacillati	Bacteria
5751	GCF_900113125.1_IMG-taxon_2654587900_annotated_assembly	0	11	0	0	1	Halobacillus alkaliphilus	Halobacillus	Bacillaceae	Bacillales	Bacilli	Bacillota	Bacillati	Bacteria
5752	GCF_900114165.1_IMG-taxon_2617270759_annotated_assembly	0	11	0	7	1	Halobacillus dabanensis	Halobacillus	Bacillaceae	Bacillales	Bacilli	Bacillota	Bacillati	Bacteria
5753	GCF_900166625.1_PRJEB19420	0	0	0	0	0	Halobacillus massiliensis	Halobacillus	Bacillaceae	Bacillales	Bacilli	Bacillota	Bacillati	Bacteria
5754	GCF_900166655.1_PRJEB19434	0	11	0	0	1	Halobacillus hunanensis	Halobacillus	Bacillaceae	Bacillales	Bacilli	Bacillota	Bacillati	Bacteria
5755	GCF_902726645.1_Q1234	0	11	0	0	1	Halobacillus ihumii	Halobacillus	Bacillaceae	Bacillales	Bacilli	Bacillota	Bacillati	Bacteria
5756	GCF_007990305.1_ASM799030v1	0	11	11	0	1	Halolactibacillus miurensis	Halolactibacillus	Bacillaceae	Bacillales	Bacilli	Bacillota	Bacillati	Bacteria
5757	GCF_007991355.1_ASM799135v1	0	11	9	0	1	Halolactibacillus alkaliphilus	Halolactibacillus	Bacillaceae	Bacillales	Bacilli	Bacillota	Bacillati	Bacteria
5758	GCF_900115605.1_IMG-taxon_2675903232_annotated_assembly	0	11	10	0	1	Halolactibacillus halophilus	Halolactibacillus	Bacillaceae	Bacillales	Bacilli	Bacillota	Bacillati	Bacteria
5759	GCF_000374345.1_ASM37434v1	0	11	10	0	1	Heyndrickxia acidiproducens DSM 23148	Heyndrickxia	Bacillaceae	Bacillales	Bacilli	Bacillota	Bacillati	Bacteria
5760	GCF_000832905.1_ASM83290v1	0	11	9	0	1	Heyndrickxia coagulans DSM 1 = ATCC 7050	Heyndrickxia	Bacillaceae	Bacillales	Bacilli	Bacillota	Bacillati	Bacteria
5761	GCF_001420715.1_ASM142071v1	0	11	10	0	1	Heyndrickxia shackletonii	Heyndrickxia	Bacillaceae	Bacillales	Bacilli	Bacillota	Bacillati	Bacteria
5762	GCF_001636425.1_ASM163642v1	0	11	9	0	1	Heyndrickxia acidicola	Heyndrickxia	Bacillaceae	Bacillales	Bacilli	Bacillota	Bacillati	Bacteria
5763	GCF_002844575.1_ASM284457v1	0	11	0	0	1	Heyndrickxia camelliae	Heyndrickxia	Bacillaceae	Bacillales	Bacilli	Bacillota	Bacillati	Bacteria
5764	GCF_003055045.1_ASM305504v1	0	11	0	0	1	Heyndrickxia sporothermodurans	Heyndrickxia	Bacillaceae	Bacillales	Bacilli	Bacillota	Bacillati	Bacteria
5765	GCF_008974225.1_ASM897422v1	0	11	9	0	1	Weizmannia acidilactici	Heyndrickxia	Bacillaceae	Bacillales	Bacilli	Bacillota	Bacillati	Bacteria
5766	GCF_011008565.1_ASM1100856v1	0	11	9	0	1	Heyndrickxia ginsengihumi	Heyndrickxia	Bacillaceae	Bacillales	Bacilli	Bacillota	Bacillati	Bacteria
5767	GCF_016772275.1_ASM1677227v1	0	11	9	7	1	Heyndrickxia vini	Heyndrickxia	Bacillaceae	Bacillales	Bacilli	Bacillota	Bacillati	Bacteria
5768	GCF_018332875.1_ASM1833287v1	0	11	0	7	1	Heyndrickxia oleronia	Heyndrickxia	Bacillaceae	Bacillales	Bacilli	Bacillota	Bacillati	Bacteria
5769	GCF_040267745.1_ASM4026774v1	0	11	0	0	1	Heyndrickxia faecalis	Heyndrickxia	Bacillaceae	Bacillales	Bacilli	Bacillota	Bacillati	Bacteria
5770	GCF_943193165.1_Weizmannia_sp_nov_DSM106041	0	11	8	0	1	Weizmannia agrestimuris	Heyndrickxia	Bacillaceae	Bacillales	Bacilli	Bacillota	Bacillati	Bacteria
5771	GCF_017873565.1_ASM1787356v1	0	11	0	0	1	Lederbergia galactosidilytica	Lederbergia	Bacillaceae	Bacillales	Bacilli	Bacillota	Bacillati	Bacteria
5772	GCF_018332955.1_ASM1833295v1	0	11	0	0	1	Lederbergia ruris	Lederbergia	Bacillaceae	Bacillales	Bacilli	Bacillota	Bacillati	Bacteria
5773	GCF_018343525.1_ASM1834352v1	0	11	10	0	1	Lederbergia citrea	Lederbergia	Bacillaceae	Bacillales	Bacilli	Bacillota	Bacillati	Bacteria
5774	GCF_018343625.1_ASM1834362v1	0	11	8	9	1	Lederbergia citri	Lederbergia	Bacillaceae	Bacillales	Bacilli	Bacillota	Bacillati	Bacteria
5775	GCF_018343695.1_ASM1834369v1	0	11	9	9	1	Lederbergia citrisecunda	Lederbergia	Bacillaceae	Bacillales	Bacilli	Bacillota	Bacillati	Bacteria
5776	GCF_024626525.1_ASM2462652v1	0	11	8	9	1	Lederbergia panacisoli	Lederbergia	Bacillaceae	Bacillales	Bacilli	Bacillota	Bacillati	Bacteria
5777	GCF_030814045.1_ASM3081404v1	0	11	8	9	1	Lederbergia wuyishanensis	Lederbergia	Bacillaceae	Bacillales	Bacilli	Bacillota	Bacillati	Bacteria
5778	GCF_042655485.1_ASM4265548v1	0	11	9	0	1	Lederbergia graminis	Lederbergia	Bacillaceae	Bacillales	Bacilli	Bacillota	Bacillati	Bacteria
5779	GCF_900478165.1_48290_A02	0	11	0	0	1	Lederbergia lenta	Lederbergia	Bacillaceae	Bacillales	Bacilli	Bacillota	Bacillati	Bacteria
5780	GCF_000224785.1_ASM22478v2	0	0	0	0	0	Lentibacillus jeotgali	Lentibacillus	Bacillaceae	Bacillales	Bacilli	Bacillota	Bacillati	Bacteria
5781	GCF_001307805.1_ASM130780v2	0	0	0	0	0	Lentibacillus amyloliquefaciens	Lentibacillus	Bacillaceae	Bacillales	Bacilli	Bacillota	Bacillati	Bacteria
5782	GCF_002763455.1_ASM276345v1	0	11	7	0	1	Lentibacillus sediminis	Lentibacillus	Bacillaceae	Bacillales	Bacilli	Bacillota	Bacillati	Bacteria
5783	GCF_004565465.1_UNH_Lsal_1.0	0	11	0	6	0	Lentibacillus salicampi	Lentibacillus	Bacillaceae	Bacillales	Bacilli	Bacillota	Bacillati	Bacteria
5784	GCF_007004555.1_ASM700455v1	0	11	9	0	1	Lentibacillus cibarius	Lentibacillus	Bacillaceae	Bacillales	Bacilli	Bacillota	Bacillati	Bacteria
5785	GCF_014642895.1_ASM1464289v1	0	11	0	0	1	Lentibacillus populi	Lentibacillus	Bacillaceae	Bacillales	Bacilli	Bacillota	Bacillati	Bacteria
5786	GCF_014646635.1_ASM1464663v1	0	0	0	0	0	Lentibacillus kapialis	Lentibacillus	Bacillaceae	Bacillales	Bacilli	Bacillota	Bacillati	Bacteria
5787	GCF_019093865.1_ASM1909386v1	0	11	0	0	1	Lentibacillus saliphilus	Lentibacillus	Bacillaceae	Bacillales	Bacilli	Bacillota	Bacillati	Bacteria
5788	GCF_027186265.1_ASM2718626v1	0	0	0	0	0	Lentibacillus daqui	Lentibacillus	Bacillaceae	Bacillales	Bacilli	Bacillota	Bacillati	Bacteria
5789	GCF_039522485.1_ASM3952248v1	0	0	9	0	0	Lentibacillus halophilus	Lentibacillus	Bacillaceae	Bacillales	Bacilli	Bacillota	Bacillati	Bacteria
5790	GCF_039548255.1_ASM3954825v1	0	11	10	0	2	Lentibacillus songyuanensis	Lentibacillus	Bacillaceae	Bacillales	Bacilli	Bacillota	Bacillati	Bacteria
5791	GCF_042666895.1_ASM4266689v1	0	11	0	0	1	Lentibacillus kimchii	Lentibacillus	Bacillaceae	Bacillales	Bacilli	Bacillota	Bacillati	Bacteria
5792	GCF_042679865.1_ASM4267986v1	0	11	0	6	1	Lentibacillus salinarum	Lentibacillus	Bacillaceae	Bacillales	Bacilli	Bacillota	Bacillati	Bacteria
5793	GCF_042685205.1_ASM4268520v1	0	0	0	0	0	Lentibacillus juripiscarius	Lentibacillus	Bacillaceae	Bacillales	Bacilli	Bacillota	Bacillati	Bacteria
5794	GCF_900112045.1_IMG-taxon_2617270778_annotated_assembly	0	11	0	0	0	Lentibacillus halodurans	Lentibacillus	Bacillaceae	Bacillales	Bacilli	Bacillota	Bacillati	Bacteria
5795	GCF_900112705.1_IMG-taxon_2651870107_annotated_assembly	0	11	0	0	0	Lentibacillus persicus	Lentibacillus	Bacillaceae	Bacillales	Bacilli	Bacillota	Bacillati	Bacteria
5796	GCF_002019645.1_ASM201964v1	0	11	10	7	1	Litchfieldia alkalitelluris	Litchfieldia	Bacillaceae	Bacillales	Bacilli	Bacillota	Bacillati	Bacteria
5797	GCF_014982515.1_ASM1498251v1	0	11	9	8	1	Litchfieldia luteola	Litchfieldia	Bacillaceae	Bacillales	Bacilli	Bacillota	Bacillati	Bacteria
5798	GCF_900104555.1_IMG-taxon_2651870172_annotated_assembly	0	11	9	9	1	Litchfieldia salsa	Litchfieldia	Bacillaceae	Bacillales	Bacilli	Bacillota	Bacillati	Bacteria
5799	GCF_900156865.1_PRJEB18960	0	11	8	0	1	Litchfieldia sinesaloumensis	Litchfieldia	Bacillaceae	Bacillales	Bacilli	Bacillota	Bacillati	Bacteria
5800	GCF_011058155.1_ASM1105815v1	0	11	0	7	0	Litoribacterium kuwaitense	Litoribacterium	Bacillaceae	Bacillales	Bacilli	Bacillota	Bacillati	Bacteria
5801	GCF_002262935.1_ASM226293v1	0	0	9	9	0	Lottiidibacillus patelloidae	Lottiidibacillus	Bacillaceae	Bacillales	Bacilli	Bacillota	Bacillati	Bacteria
5802	GCF_000600105.1_ASM60010v1	0	11	0	0	1	Lysinibacillus varians	Lysinibacillus	Bacillaceae	Bacillales	Bacilli	Bacillota	Bacillati	Bacteria
5803	GCF_000724775.3_ASM72477v3	0	11	0	0	1	Lysinibacillus fusiformis	Lysinibacillus	Bacillaceae	Bacillales	Bacilli	Bacillota	Bacillati	Bacteria
5804	GCF_001183605.1_ASM118360v1	0	11	9	0	0	Lysinibacillus xylanilyticus	Lysinibacillus	Bacillaceae	Bacillales	Bacilli	Bacillota	Bacillati	Bacteria
5805	GCF_001278945.1_ASM127894v1	0	11	9	0	1	Lysinibacillus contaminans	Lysinibacillus	Bacillaceae	Bacillales	Bacilli	Bacillota	Bacillati	Bacteria
5806	GCF_001591965.1_ASM159196v1	0	11	11	0	1	Lysinibacillus odysseyi 34hs-1 = NBRC 100172	Lysinibacillus	Bacillaceae	Bacillales	Bacilli	Bacillota	Bacillati	Bacteria
5807	GCF_002200915.1_ASM220091v1	0	11	10	0	1	Lysinibacillus boronitolerans JCM 21713 = 10a = NBRC 103108	Lysinibacillus	Bacillaceae	Bacillales	Bacilli	Bacillota	Bacillati	Bacteria
5808	GCF_002982115.1_ASM298211v1	0	11	0	0	1	Lysinibacillus sphaericus	Lysinibacillus	Bacillaceae	Bacillales	Bacilli	Bacillota	Bacillati	Bacteria
5809	GCF_003049605.2_ASM304960v2	0	11	9	0	1	Lysinibacillus parviboronicapiens	Lysinibacillus	Bacillaceae	Bacillales	Bacilli	Bacillota	Bacillati	Bacteria
5810	GCF_003049665.1_ASM304966v1	0	11	0	0	1	Lysinibacillus mangiferihumi	Lysinibacillus	Bacillaceae	Bacillales	Bacilli	Bacillota	Bacillati	Bacteria
5811	GCF_003711845.1_ASM371184v1	0	11	0	0	1	Lysinibacillus halotolerans	Lysinibacillus	Bacillaceae	Bacillales	Bacilli	Bacillota	Bacillati	Bacteria
5812	GCF_003856865.1_ASM385686v1	0	11	9	0	1	Lysinibacillus composti	Lysinibacillus	Bacillaceae	Bacillales	Bacilli	Bacillota	Bacillati	Bacteria
5813	GCF_003977595.1_ASM397759v1	0	11	10	8	3	Lysinibacillus antri	Lysinibacillus	Bacillaceae	Bacillales	Bacilli	Bacillota	Bacillati	Bacteria
5814	GCF_005217585.1_ASM521758v1	0	11	0	0	1	Lysinibacillus tabacifolii	Lysinibacillus	Bacillaceae	Bacillales	Bacilli	Bacillota	Bacillati	Bacteria
5815	GCF_009724685.1_ASM972468v1	0	11	10	0	1	Lysinibacillus cavernae	Lysinibacillus	Bacillaceae	Bacillales	Bacilli	Bacillota	Bacillati	Bacteria
5816	GCF_014643595.1_ASM1464359v1	0	11	0	0	1	Lysinibacillus alkalisoli	Lysinibacillus	Bacillaceae	Bacillales	Bacilli	Bacillota	Bacillati	Bacteria
5817	GCF_016026755.1_ASM1602675v1	0	11	9	0	1	Lysinibacillus macroides	Lysinibacillus	Bacillaceae	Bacillales	Bacilli	Bacillota	Bacillati	Bacteria
5818	GCF_016638705.1_ASM1663870v1	0	11	10	0	1	Lysinibacillus agricola	Lysinibacillus	Bacillaceae	Bacillales	Bacilli	Bacillota	Bacillati	Bacteria
5819	GCF_020217405.1_ASM2021740v1	0	11	11	0	1	Lysinibacillus capsici	Lysinibacillus	Bacillaceae	Bacillales	Bacilli	Bacillota	Bacillati	Bacteria
5820	GCF_024753545.1_ASM2475354v1	0	11	0	0	1	Lysinibacillus pinottii	Lysinibacillus	Bacillaceae	Bacillales	Bacilli	Bacillota	Bacillati	Bacteria
5821	GCF_026012395.1_ASM2601239v1	0	11	9	0	1	Lysinibacillus piscis	Lysinibacillus	Bacillaceae	Bacillales	Bacilli	Bacillota	Bacillati	Bacteria
5822	GCF_028877475.1_ASM2887747v1	0	11	0	0	1	Lysinibacillus irui	Lysinibacillus	Bacillaceae	Bacillales	Bacilli	Bacillota	Bacillati	Bacteria
5823	GCF_030123245.1_ASM3012324v1	0	11	11	0	1	Lysinibacillus pakistanensis	Lysinibacillus	Bacillaceae	Bacillales	Bacilli	Bacillota	Bacillati	Bacteria
5824	GCF_033880585.1_ASM3388058v1	0	11	0	0	1	Lysinibacillus louembei	Lysinibacillus	Bacillaceae	Bacillales	Bacilli	Bacillota	Bacillati	Bacteria
5825	GCF_039654155.1_PS01769	0	11	0	0	1	Lysinibacillus telephonicus	Lysinibacillus	Bacillaceae	Bacillales	Bacilli	Bacillota	Bacillati	Bacteria
5826	GCF_040183165.1_ASM4018316v1	0	11	9	0	1	Lysinibacillus zambalensis	Lysinibacillus	Bacillaceae	Bacillales	Bacilli	Bacillota	Bacillati	Bacteria
5827	GCF_015482585.1_ASM1548258v1	0	11	9	0	1	Mangrovibacillus cuniculi	Mangrovibacillus	Bacillaceae	Bacillales	Bacilli	Bacillota	Bacillati	Bacteria
5828	GCF_000420725.1_ASM42072v1	0	11	0	0	1	Marinococcus halotolerans DSM 16375	Marinococcus	Bacillaceae	Bacillales	Bacilli	Bacillota	Bacillati	Bacteria
5829	GCF_900106595.1_IMG-taxon_2684622904_annotated_assembly	0	0	0	7	1	Marinococcus luteus	Marinococcus	Bacillaceae	Bacillales	Bacilli	Bacillota	Bacillati	Bacteria
5830	GCF_900166605.1_PRJEB19419	0	11	0	0	1	Marinococcus halophilus	Marinococcus	Bacillaceae	Bacillales	Bacilli	Bacillota	Bacillati	Bacteria
5831	GCF_001375675.1_Massilibacterium_senegalense	0	11	12	0	1	Massilibacterium senegalense	Massilibacterium	Bacillaceae	Bacillales	Bacilli	Bacillota	Bacillati	Bacteria
5832	GCF_004342905.1_ASM434290v1	0	11	0	0	1	Melghiribacillus thermohalophilus	Melghiribacillus	Bacillaceae	Bacillales	Bacilli	Bacillota	Bacillati	Bacteria
5833	GCF_000517385.1_ASM51738v1	0	10	0	0	1	Mesobacillus boroniphilus JCM 21738	Mesobacillus	Bacillaceae	Bacillales	Bacilli	Bacillota	Bacillati	Bacteria
5834	GCF_000813125.1_ASM81312v1	0	11	8	9	1	Mesobacillus selenatarsenatis SF-1	Mesobacillus	Bacillaceae	Bacillales	Bacilli	Bacillota	Bacillati	Bacteria
5835	GCF_000986785.1_ASM98678v1	0	11	9	9	0	Mesobacillus campisalis	Mesobacillus	Bacillaceae	Bacillales	Bacilli	Bacillota	Bacillati	Bacteria
5836	GCF_002874535.1_ASM287453v1	0	11	7	9	1	Mesobacillus jeotgali	Mesobacillus	Bacillaceae	Bacillales	Bacilli	Bacillota	Bacillati	Bacteria
5837	GCF_003570705.1_ASM357070v1	0	11	0	0	1	Mesobacillus zeae	Mesobacillus	Bacillaceae	Bacillales	Bacilli	Bacillota	Bacillati	Bacteria
5838	GCF_003937825.1_ASM393782v1	0	11	8	0	1	Mesobacillus subterraneus	Mesobacillus	Bacillaceae	Bacillales	Bacilli	Bacillota	Bacillati	Bacteria
5839	GCF_004340465.1_ASM434046v1	0	11	0	0	1	Mesobacillus foraminis	Mesobacillus	Bacillaceae	Bacillales	Bacilli	Bacillota	Bacillati	Bacteria
5840	GCF_013343715.1_ASM1334371v1	0	11	10	9	1	Mesobacillus harenae	Mesobacillus	Bacillaceae	Bacillales	Bacilli	Bacillota	Bacillati	Bacteria
5841	GCF_030814065.1_ASM3081406v1	0	11	10	0	1	Mesobacillus stamsii	Mesobacillus	Bacillaceae	Bacillales	Bacilli	Bacillota	Bacillati	Bacteria
5842	GCF_044803185.1_ASM4480318v1	0	11	9	0	0	Mesobacillus maritimus	Mesobacillus	Bacillaceae	Bacillales	Bacilli	Bacillota	Bacillati	Bacteria
5843	GCF_900109925.1_IMG-taxon_2651870116_annotated_assembly	0	0	8	7	0	Mesobacillus persicus	Mesobacillus	Bacillaceae	Bacillales	Bacilli	Bacillota	Bacillati	Bacteria
5844	GCF_965138835.1_CIP109765T	0	11	10	0	1	Mesobacillus thioparans	Mesobacillus	Bacillaceae	Bacillales	Bacilli	Bacillota	Bacillati	Bacteria
5845	GCF_001591625.1_ASM159162v1	0	11	9	0	1	Metabacillus fastidiosus NBRC 101226	Metabacillus	Bacillaceae	Bacillales	Bacilli	Bacillota	Bacillati	Bacteria
5846	GCF_002019635.1_ASM201963v1	0	11	0	0	1	Metabacillus halosaccharovorans	Metabacillus	Bacillaceae	Bacillales	Bacilli	Bacillota	Bacillati	Bacteria
5847	GCF_007994985.1_ASM799498v1	0	11	10	0	1	Metabacillus litoralis	Metabacillus	Bacillaceae	Bacillales	Bacilli	Bacillota	Bacillati	Bacteria
5848	GCF_009674805.1_ASM967480v1	0	11	10	0	1	Metabacillus lacus	Metabacillus	Bacillaceae	Bacillales	Bacilli	Bacillota	Bacillati	Bacteria
5849	GCF_009711125.1_ASM971112v1	0	11	10	0	1	Metabacillus mangrovi	Metabacillus	Bacillaceae	Bacillales	Bacilli	Bacillota	Bacillati	Bacteria
5850	GCF_009720625.1_ASM972062v1	0	11	0	0	1	Metabacillus sediminilitoris	Metabacillus	Bacillaceae	Bacillales	Bacilli	Bacillota	Bacillati	Bacteria
5851	GCF_014217835.1_ASM1421783v1	0	11	0	0	0	Metabacillus elymi	Metabacillus	Bacillaceae	Bacillales	Bacilli	Bacillota	Bacillati	Bacteria
5852	GCF_014773385.1_ASM1477338v1	0	0	0	0	0	Metabacillus arenae	Metabacillus	Bacillaceae	Bacillales	Bacilli	Bacillota	Bacillati	Bacteria
5853	GCF_016908395.1_ASM1690839v1	0	11	0	0	1	Metabacillus crassostreae	Metabacillus	Bacillaceae	Bacillales	Bacilli	Bacillota	Bacillati	Bacteria
5854	GCF_017497975.1_ASM1749797v1	0	11	8	0	0	Metabacillus bambusae	Metabacillus	Bacillaceae	Bacillales	Bacilli	Bacillota	Bacillati	Bacteria
5855	GCF_018283675.1_ASM1828367v1	0	11	10	0	1	Metabacillus flavus	Metabacillus	Bacillaceae	Bacillales	Bacilli	Bacillota	Bacillati	Bacteria
5856	GCF_019933155.2_ASM1993315v2	0	11	0	0	1	Metabacillus dongyingensis	Metabacillus	Bacillaceae	Bacillales	Bacilli	Bacillota	Bacillati	Bacteria
5857	GCF_020075705.1_ASM2007570v1	0	11	0	0	1	Metabacillus rhizolycopersici	Metabacillus	Bacillaceae	Bacillales	Bacilli	Bacillota	Bacillati	Bacteria
5858	GCF_021166585.1_ASM2116658v1	0	11	10	0	1	Metabacillus kandeliae	Metabacillus	Bacillaceae	Bacillales	Bacilli	Bacillota	Bacillati	Bacteria
5859	GCF_030127205.1_ASM3012720v1	0	11	0	0	1	Metabacillus hrfriensis	Metabacillus	Bacillaceae	Bacillales	Bacilli	Bacillota	Bacillati	Bacteria
5860	GCF_030813165.1_ASM3081316v1	0	11	0	0	1	Metabacillus niabensis	Metabacillus	Bacillaceae	Bacillales	Bacilli	Bacillota	Bacillati	Bacteria
5861	GCF_030813355.1_ASM3081335v1	0	11	10	0	1	Metabacillus malikii	Metabacillus	Bacillaceae	Bacillales	Bacilli	Bacillota	Bacillati	Bacteria
5862	GCF_037201795.1_ASM3720179v1	0	11	0	0	0	Metabacillus rhizosphaerae	Metabacillus	Bacillaceae	Bacillales	Bacilli	Bacillota	Bacillati	Bacteria
5863	GCF_037201815.1_ASM3720181v1	0	11	10	0	1	Metabacillus sediminis	Metabacillus	Bacillaceae	Bacillales	Bacilli	Bacillota	Bacillati	Bacteria
5864	GCF_042433335.1_ASM4243333v1	0	11	9	0	1	Metabacillus herbersteinensis	Metabacillus	Bacillaceae	Bacillales	Bacilli	Bacillota	Bacillati	Bacteria
5865	GCF_042682245.1_ASM4268224v1	0	11	10	0	2	Metabacillus endolithicus	Metabacillus	Bacillaceae	Bacillales	Bacilli	Bacillota	Bacillati	Bacteria
5866	GCF_046603695.1_Jacqueline_Metabacillus_indicus_JKLC.Or24	0	11	9	0	1	Metabacillus indicus	Metabacillus	Bacillaceae	Bacillales	Bacilli	Bacillota	Bacillati	Bacteria
5867	GCF_903166545.1_P9898	0	11	10	0	1	Metabacillus schmidteae	Metabacillus	Bacillaceae	Bacillales	Bacilli	Bacillota	Bacillati	Bacteria
5868	GCF_904423875.1_G1763	0	11	10	0	1	Metabacillus idriensis	Metabacillus	Bacillaceae	Bacillales	Bacilli	Bacillota	Bacillati	Bacteria
5869	GCF_021608135.1_ASM2160813v1	0	11	10	8	1	Microaerobacter geothermalis	Microaerobacter	Bacillaceae	Bacillales	Bacilli	Bacillota	Bacillati	Bacteria
5870	GCF_046557775.1_ASM4655777v1	0	11	0	0	1	Nanhaiella sioensis	Nanhaiella	Bacillaceae	Bacillales	Bacilli	Bacillota	Bacillati	Bacteria
5871	GCF_900100185.1_IMG-taxon_2634166325_annotated_assembly	0	11	0	0	1	Natribacillus halophilus	Natribacillus	Bacillaceae	Bacillales	Bacilli	Bacillota	Bacillati	Bacteria
5872	GCF_026805325.1_ASM2680532v1	0	11	9	6	1	Natronobacillus azotifigens	Natronobacillus	Bacillaceae	Bacillales	Bacilli	Bacillota	Bacillati	Bacteria
5873	GCF_000307875.1_BABA1.0	0	11	8	7	0	Neobacillus bataviensis LMG 21833	Neobacillus	Bacillaceae	Bacillales	Bacilli	Bacillota	Bacillati	Bacteria
5874	GCF_000612625.1_JCE	0	11	8	0	1	Neobacillus jeddahensis	Neobacillus	Bacillaceae	Bacillales	Bacilli	Bacillota	Bacillati	Bacteria
5875	GCF_000612665.1_FF4	0	0	9	8	0	Neobacillus dielmonensis	Neobacillus	Bacillaceae	Bacillales	Bacilli	Bacillota	Bacillati	Bacteria
5876	GCF_001026695.1_ASM102669v1	0	10	9	0	1	Neobacillus vireti	Neobacillus	Bacillaceae	Bacillales	Bacilli	Bacillota	Bacillati	Bacteria
5877	GCF_001048695.1_PRJEB8581_assembly_1	0	10	0	8	1	Neobacillus massiliamazoniensis	Neobacillus	Bacillaceae	Bacillales	Bacilli	Bacillota	Bacillati	Bacteria
5878	GCF_001591485.1_ASM159148v1	0	10	9	0	1	Neobacillus fumarioli NBRC 102428	Neobacillus	Bacillaceae	Bacillales	Bacilli	Bacillota	Bacillati	Bacteria
5879	GCF_001636315.1_ASM163631v1	0	11	8	9	0	Neobacillus mesonae	Neobacillus	Bacillaceae	Bacillales	Bacilli	Bacillota	Bacillati	Bacteria
5880	GCF_001636395.1_ASM163639v1	0	11	9	9	0	Neobacillus novalis	Neobacillus	Bacillaceae	Bacillales	Bacilli	Bacillota	Bacillati	Bacteria
5881	GCF_001636415.1_ASM163641v1	0	11	8	7	0	Neobacillus drentensis	Neobacillus	Bacillaceae	Bacillales	Bacilli	Bacillota	Bacillati	Bacteria
5882	GCF_002335815.1_ASM233581v1	0	11	9	0	0	Neobacillus soli	Neobacillus	Bacillaceae	Bacillales	Bacilli	Bacillota	Bacillati	Bacteria
5883	GCF_003362805.1_ASM336280v1	0	11	11	9	0	Neobacillus piezotolerans	Neobacillus	Bacillaceae	Bacillales	Bacilli	Bacillota	Bacillati	Bacteria
5884	GCF_003515685.1_ASM351568v1	0	11	10	9	0	Neobacillus notoginsengisoli	Neobacillus	Bacillaceae	Bacillales	Bacilli	Bacillota	Bacillati	Bacteria
5885	GCF_010614825.1_ASM1061482v1	0	0	0	0	0	Neobacillus sedimentimangrovi	Neobacillus	Bacillaceae	Bacillales	Bacilli	Bacillota	Bacillati	Bacteria
5886	GCF_010975035.1_ASM1097503v1	0	10	10	0	1	Neobacillus thermocopriae	Neobacillus	Bacillaceae	Bacillales	Bacilli	Bacillota	Bacillati	Bacteria
5887	GCF_011393025.1_ASM1139302v1	0	11	9	0	1	Neobacillus terrae	Neobacillus	Bacillaceae	Bacillales	Bacilli	Bacillota	Bacillati	Bacteria
5888	GCF_013248975.1_ASM1324897v1	0	10	10	0	1	Neobacillus endophyticus	Neobacillus	Bacillaceae	Bacillales	Bacilli	Bacillota	Bacillati	Bacteria
5889	GCF_014656545.1_ASM1465654v1	0	11	9	9	0	Neobacillus kokaensis	Neobacillus	Bacillaceae	Bacillales	Bacilli	Bacillota	Bacillati	Bacteria
5890	GCF_016765675.1_ASM1676567v1	0	10	11	7	2	Neobacillus paridis	Neobacillus	Bacillaceae	Bacillales	Bacilli	Bacillota	Bacillati	Bacteria
5891	GCF_016908975.1_ASM1690897v1	0	0	0	0	0	Neobacillus cucumis	Neobacillus	Bacillaceae	Bacillales	Bacilli	Bacillota	Bacillati	Bacteria
5892	GCF_018343535.1_ASM1834353v1	0	11	8	8	0	Neobacillus rhizophilus	Neobacillus	Bacillaceae	Bacillales	Bacilli	Bacillota	Bacillati	Bacteria
5893	GCF_018343545.2_ASM1834354v2	0	10	9	8	1	Neobacillus citreus	Neobacillus	Bacillaceae	Bacillales	Bacilli	Bacillota	Bacillati	Bacteria
5894	GCF_030732025.2_ASM3073202v2	0	0	8	0	0	Neobacillus driksii	Neobacillus	Bacillaceae	Bacillales	Bacilli	Bacillota	Bacillati	Bacteria
5895	GCF_030813055.1_ASM3081305v1	0	10	0	0	1	Neobacillus ginsengisoli	Neobacillus	Bacillaceae	Bacillales	Bacilli	Bacillota	Bacillati	Bacteria
5896	GCF_046237595.1_ASM4623759v1	0	11	9	8	0	Neobacillus oceani	Neobacillus	Bacillaceae	Bacillales	Bacilli	Bacillota	Bacillati	Bacteria
5897	GCF_048572935.1_ASM4857293v1	0	11	8	8	0	Neobacillus niacini	Neobacillus	Bacillaceae	Bacillales	Bacilli	Bacillota	Bacillati	Bacteria
5898	GCF_937468385.1_JJ-3	0	10	10	8	1	Neobacillus rhizosphaerae	Neobacillus	Bacillaceae	Bacillales	Bacilli	Bacillota	Bacillati	Bacteria
5899	GCF_943193175.1_Neobacillus_sp_nov_DSM110989	0	10	10	8	1	Neobacillus muris	Neobacillus	Bacillaceae	Bacillales	Bacilli	Bacillota	Bacillati	Bacteria
5900	GCF_002835805.1_ASM283580v1	0	11	9	0	1	Niallia nealsonii	Niallia	Bacillaceae	Bacillales	Bacilli	Bacillota	Bacillati	Bacteria
5901	GCF_008710145.1_ASM871014v1	0	11	8	0	1	Niallia endozanthoxylica	Niallia	Bacillaceae	Bacillales	Bacilli	Bacillota	Bacillati	Bacteria
5902	GCF_012933555.1_ASM1293355v1	0	11	0	0	1	Niallia alba	Niallia	Bacillaceae	Bacillales	Bacilli	Bacillota	Bacillati	Bacteria
5903	GCF_013267435.1_ASM1326743v1	0	11	9	0	1	Niallia circulans	Niallia	Bacillaceae	Bacillales	Bacilli	Bacillota	Bacillati	Bacteria
5904	GCF_030229965.1_ASM3022996v1	0	11	9	0	1	Niallia taxi	Niallia	Bacillaceae	Bacillales	Bacilli	Bacillota	Bacillati	Bacteria
5905	GCF_036670025.1_ASM3667002v1	0	11	0	0	1	Niallia oryzisoli	Niallia	Bacillaceae	Bacillales	Bacilli	Bacillota	Bacillati	Bacteria
5906	GCF_040095995.1_ASM4009599v1	0	11	9	0	1	Niallia hominis	Niallia	Bacillaceae	Bacillales	Bacilli	Bacillota	Bacillati	Bacteria
5907	GCF_044704065.1_ASM4470406v1	0	11	9	0	1	Niallia tiangongensis	Niallia	Bacillaceae	Bacillales	Bacilli	Bacillota	Bacillati	Bacteria
5908	GCF_001375555.1_Numidum_massiliensis	0	0	0	7	0	Numidum massiliense	Numidum	Bacillaceae	Bacillales	Bacilli	Bacillota	Bacillati	Bacteria
5909	GCF_000011245.1_ASM1124v1	0	11	0	0	1	Oceanobacillus iheyensis HTE831	Oceanobacillus	Bacillaceae	Bacillales	Bacilli	Bacillota	Bacillati	Bacteria
5910	GCF_000285495.1_ASM28549v1	0	10	8	8	1	Oceanobacillus massiliensis str. N'diop	Oceanobacillus	Bacillaceae	Bacillales	Bacilli	Bacillota	Bacillati	Bacteria
5911	GCF_000340475.1_ASM34047v1	0	11	0	0	1	Oceanobacillus kimchii X50	Oceanobacillus	Bacillaceae	Bacillales	Bacilli	Bacillota	Bacillati	Bacteria
5912	GCF_000612865.1_PRJEB5522_assembly_1	0	11	9	6	1	Oceanobacillus picturae	Oceanobacillus	Bacillaceae	Bacillales	Bacilli	Bacillota	Bacillati	Bacteria
5913	GCF_000724085.1_PRJEB5523_assembly_1	0	11	9	0	1	Oceanobacillus manasiensis	Oceanobacillus	Bacillaceae	Bacillales	Bacilli	Bacillota	Bacillati	Bacteria
5914	GCF_000750635.1_PRJEB5524_assembly_1	0	11	0	0	1	Oceanobacillus jeddahense	Oceanobacillus	Bacillaceae	Bacillales	Bacilli	Bacillota	Bacillati	Bacteria
5915	GCF_001618145.1_ASM161814v1	0	11	10	8	1	Oceanobacillus damuensis	Oceanobacillus	Bacillaceae	Bacillales	Bacilli	Bacillota	Bacillati	Bacteria
5916	GCF_002153375.1_ASM215337v1	0	11	0	7	1	Oceanobacillus rekensis	Oceanobacillus	Bacillaceae	Bacillales	Bacilli	Bacillota	Bacillati	Bacteria
5917	GCF_003352005.1_ASM335200v1	0	11	8	7	1	Oceanobacillus zhaokaii	Oceanobacillus	Bacillaceae	Bacillales	Bacilli	Bacillota	Bacillati	Bacteria
5918	GCF_003369565.1_ASM336956v1	0	11	10	6	1	Oceanobacillus chungangensis	Oceanobacillus	Bacillaceae	Bacillales	Bacilli	Bacillota	Bacillati	Bacteria
5919	GCF_003369575.1_ASM336957v1	0	11	9	0	1	Oceanobacillus arenosus	Oceanobacillus	Bacillaceae	Bacillales	Bacilli	Bacillota	Bacillati	Bacteria
5920	GCF_003515705.1_ASM351570v1	0	11	0	6	1	Oceanobacillus profundus	Oceanobacillus	Bacillaceae	Bacillales	Bacilli	Bacillota	Bacillati	Bacteria
5921	GCF_003628445.1_ASM362844v1	0	11	9	0	1	Oceanobacillus bengalensis	Oceanobacillus	Bacillaceae	Bacillales	Bacilli	Bacillota	Bacillati	Bacteria
5922	GCF_003628505.1_ASM362850v1	0	11	10	9	1	Oceanobacillus halophilus	Oceanobacillus	Bacillaceae	Bacillales	Bacilli	Bacillota	Bacillati	Bacteria
5923	GCF_003665065.1_ASM366506v1	0	11	10	7	1	Oceanobacillus piezotolerans	Oceanobacillus	Bacillaceae	Bacillales	Bacilli	Bacillota	Bacillati	Bacteria
5924	GCF_007991515.1_ASM799151v1	0	11	0	7	1	Oceanobacillus sojae	Oceanobacillus	Bacillaceae	Bacillales	Bacilli	Bacillota	Bacillati	Bacteria
5925	GCF_008304605.1_ASM830460v1	0	11	0	7	1	Oceanobacillus polygoni	Oceanobacillus	Bacillaceae	Bacillales	Bacilli	Bacillota	Bacillati	Bacteria
5926	GCF_009733865.1_ASM973386v1	0	11	9	8	1	Oceanobacillus salinisoli	Oceanobacillus	Bacillaceae	Bacillales	Bacilli	Bacillota	Bacillati	Bacteria
5927	GCF_010993955.1_ASM1099395v1	0	11	9	8	2	Oceanobacillus halotolerans	Oceanobacillus	Bacillaceae	Bacillales	Bacilli	Bacillota	Bacillati	Bacteria
5928	GCF_014645515.1_ASM1464551v1	0	11	0	0	1	Oceanobacillus neutriphilus	Oceanobacillus	Bacillaceae	Bacillales	Bacilli	Bacillota	Bacillati	Bacteria
5929	GCF_014647195.1_ASM1464719v1	0	11	9	0	1	Oceanobacillus indicireducens	Oceanobacillus	Bacillaceae	Bacillales	Bacilli	Bacillota	Bacillati	Bacteria
5930	GCF_022095695.1_ASM2209569v1	0	11	8	0	1	Oceanobacillus jordanicus	Oceanobacillus	Bacillaceae	Bacillales	Bacilli	Bacillota	Bacillati	Bacteria
5931	GCF_022213125.1_ASM2221312v1	0	11	0	0	1	Oceanobacillus alkalisoli	Oceanobacillus	Bacillaceae	Bacillales	Bacilli	Bacillota	Bacillati	Bacteria
5932	GCF_023522835.1_ASM2352283v1	0	11	10	9	1	Oceanobacillus saliphilus	Oceanobacillus	Bacillaceae	Bacillales	Bacilli	Bacillota	Bacillati	Bacteria
5933	GCF_039521805.1_ASM3952180v1	0	11	0	0	1	Oceanobacillus oncorhynchi subsp. oncorhynchi	Oceanobacillus	Bacillaceae	Bacillales	Bacilli	Bacillota	Bacillati	Bacteria
5934	GCF_042650085.1_ASM4265008v1	0	11	9	8	1	Oceanobacillus longus	Oceanobacillus	Bacillaceae	Bacillales	Bacilli	Bacillota	Bacillati	Bacteria
5935	GCF_042654105.1_ASM4265410v1	0	11	0	0	1	Oceanobacillus aidingensis	Oceanobacillus	Bacillaceae	Bacillales	Bacilli	Bacillota	Bacillati	Bacteria
5936	GCF_042675985.1_ASM4267598v1	0	11	10	0	1	Oceanobacillus locisalsi	Oceanobacillus	Bacillaceae	Bacillales	Bacilli	Bacillota	Bacillati	Bacteria
5937	GCF_042678205.1_ASM4267820v1	0	11	0	7	1	Oceanobacillus luteolus	Oceanobacillus	Bacillaceae	Bacillales	Bacilli	Bacillota	Bacillati	Bacteria
5938	GCF_042678465.1_ASM4267846v1	0	11	0	0	1	Oceanobacillus caeni	Oceanobacillus	Bacillaceae	Bacillales	Bacilli	Bacillota	Bacillati	Bacteria
5939	GCF_044790185.1_ASM4479018v1	0	11	9	6	1	Oceanobacillus kapialis	Oceanobacillus	Bacillaceae	Bacillales	Bacilli	Bacillota	Bacillati	Bacteria
5940	GCF_900111445.1_IMG-taxon_2654587897_annotated_assembly	0	11	9	8	1	Oceanobacillus limi	Oceanobacillus	Bacillaceae	Bacillales	Bacilli	Bacillota	Bacillati	Bacteria
5941	GCF_900166635.1_PRJEB19430	0	11	0	0	1	Oceanobacillus timonensis	Oceanobacillus	Bacillaceae	Bacillales	Bacilli	Bacillota	Bacillati	Bacteria
5942	GCF_900176885.1_PRJEB20397	0	0	0	0	0	Oceanobacillus senegalensis	Oceanobacillus	Bacillaceae	Bacillales	Bacilli	Bacillota	Bacillati	Bacteria
5943	GCF_030813365.1_ASM3081336v1	0	11	9	0	1	Oikeobacillus pervagus	Oikeobacillus	Bacillaceae	Bacillales	Bacilli	Bacillota	Bacillati	Bacteria
5944	GCF_000190475.1_ASM19047v1	0	11	10	0	1	Ornithinibacillus scapharcae TW25	Ornithinibacillus	Bacillaceae	Bacillales	Bacilli	Bacillota	Bacillati	Bacteria
5945	GCF_001038425.2_ASM103842v2	0	11	7	0	2	Ornithinibacillus contaminans	Ornithinibacillus	Bacillaceae	Bacillales	Bacilli	Bacillota	Bacillati	Bacteria
5946	GCF_001038485.1_ASM103848v1	0	11	8	8	1	Ornithinibacillus californiensis	Ornithinibacillus	Bacillaceae	Bacillales	Bacilli	Bacillota	Bacillati	Bacteria
5947	GCF_003730295.1_ASM373029v1	0	11	0	6	1	Ornithinibacillus gellani	Ornithinibacillus	Bacillaceae	Bacillales	Bacilli	Bacillota	Bacillati	Bacteria
5948	GCF_009728145.1_ASM972814v1	0	11	9	6	2	Ornithinibacillus caprae	Ornithinibacillus	Bacillaceae	Bacillales	Bacilli	Bacillota	Bacillati	Bacteria
5949	GCF_014287465.1_ASM1428746v1	0	11	10	7	1	Ornithinibacillus hominis	Ornithinibacillus	Bacillaceae	Bacillales	Bacilli	Bacillota	Bacillati	Bacteria
5950	GCF_014637405.1_ASM1463740v1	0	11	8	0	1	Ornithinibacillus halotolerans	Ornithinibacillus	Bacillaceae	Bacillales	Bacilli	Bacillota	Bacillati	Bacteria
5951	GCF_018310345.1_ASM1831034v1	0	11	10	7	1	Ornithinibacillus massiliensis	Ornithinibacillus	Bacillaceae	Bacillales	Bacilli	Bacillota	Bacillati	Bacteria
5952	GCF_018333235.1_ASM1833323v1	0	11	0	0	2	Ornithinibacillus bavariensis	Ornithinibacillus	Bacillaceae	Bacillales	Bacilli	Bacillota	Bacillati	Bacteria
5953	GCF_039614845.1_16A2E	0	11	6	0	2	Ornithinibacillus xuwenensis	Ornithinibacillus	Bacillaceae	Bacillales	Bacilli	Bacillota	Bacillati	Bacteria
5954	GCF_042684965.1_ASM4268496v1	0	11	10	0	2	Ornithinibacillus salinisoli	Ornithinibacillus	Bacillaceae	Bacillales	Bacilli	Bacillota	Bacillati	Bacteria
5955	GCF_900129485.1_IMG-taxon_2654588106_annotated_assembly	0	11	12	0	1	Ornithinibacillus halophilus	Ornithinibacillus	Bacillaceae	Bacillales	Bacilli	Bacillota	Bacillati	Bacteria
5956	GCF_006965545.2_ASM696554v2	0	11	8	0	1	Paenalkalicoccus suaedae	Paenalkalicoccus	Bacillaceae	Bacillales	Bacilli	Bacillota	Bacillati	Bacteria
5957	GCF_009996845.1_ASM999684v1	0	11	10	0	1	Pallidibacillus pasinlerensis	Pallidibacillus	Bacillaceae	Bacillales	Bacilli	Bacillota	Bacillati	Bacteria
5958	GCF_025660415.1_ASM2566041v1	0	11	0	0	1	Pallidibacillus thermolactis	Pallidibacillus	Bacillaceae	Bacillales	Bacilli	Bacillota	Bacillati	Bacteria
5959	GCF_042432965.1_ASM4243296v1	0	11	0	7	1	Paracerasibacillus soli	Paracerasibacillus	Bacillaceae	Bacillales	Bacilli	Bacillota	Bacillati	Bacteria
5960	GCF_003268595.1_ASM326859v1	0	11	10	0	1	Paraliobacillus zengyii	Paraliobacillus	Bacillaceae	Bacillales	Bacilli	Bacillota	Bacillati	Bacteria
5961	GCF_003315295.1_ASM331529v1	0	11	10	0	1	Paraliobacillus ryukyuensis	Paraliobacillus	Bacillaceae	Bacillales	Bacilli	Bacillota	Bacillati	Bacteria
5962	GCF_003426025.1_ASM342602v1	0	11	11	9	1	Paraliobacillus quinghaiensis	Paraliobacillus	Bacillaceae	Bacillales	Bacilli	Bacillota	Bacillati	Bacteria
5963	GCF_003426055.1_ASM342605v1	0	11	10	6	2	Paraliobacillus sediminis	Paraliobacillus	Bacillaceae	Bacillales	Bacilli	Bacillota	Bacillati	Bacteria
5964	GCF_014083865.1_ASM1408386v1	0	11	10	0	1	Paraliobacillus salinarum	Paraliobacillus	Bacillaceae	Bacillales	Bacilli	Bacillota	Bacillati	Bacteria
5965	GCF_046237605.1_ASM4623760v1	0	11	9	0	1	Paraperibacillus marinus	Paraperibacillus	Bacillaceae	Bacillales	Bacilli	Bacillota	Bacillati	Bacteria
5966	GCF_046237625.1_ASM4623762v1	0	11	9	0	1	Paraperibacillus esterisolvens	Paraperibacillus	Bacillaceae	Bacillales	Bacilli	Bacillota	Bacillati	Bacteria
5967	GCF_000482485.1_ASM48248v1	0	11	9	7	2	Paucisalibacillus globulus DSM 18846	Paucisalibacillus	Bacillaceae	Bacillales	Bacilli	Bacillota	Bacillati	Bacteria
5968	GCF_900096905.1_IMG-taxon_2671180221_annotated_assembly	0	11	9	0	1	Pelagirhabdus alkalitolerans	Pelagirhabdus	Bacillaceae	Bacillales	Bacilli	Bacillota	Bacillati	Bacteria
5969	GCF_000430765.1_ASM43076v1	0	11	0	0	1	Peribacillus kribbensis DSM 17871	Peribacillus	Bacillaceae	Bacillales	Bacilli	Bacillota	Bacillati	Bacteria
5970	GCF_001183985.1_ASM118398v1	0	11	9	0	1	Peribacillus loiseleuriae	Peribacillus	Bacillaceae	Bacillales	Bacilli	Bacillota	Bacillati	Bacteria
5971	GCF_001273755.1_ASM127375v1	0	11	0	0	1	Peribacillus butanolivorans	Peribacillus	Bacillaceae	Bacillales	Bacilli	Bacillota	Bacillati	Bacteria
5972	GCF_002243645.1_ASM224364v1	0	11	0	0	1	Peribacillus simplex NBRC 15720 = DSM 1321	Peribacillus	Bacillaceae	Bacillales	Bacilli	Bacillota	Bacillati	Bacteria
5973	GCF_003073175.1_ASM307317v1	0	11	9	0	1	Peribacillus acanthi	Peribacillus	Bacillaceae	Bacillales	Bacilli	Bacillota	Bacillati	Bacteria
5974	GCF_003429095.1_ASM342909v1	0	11	10	0	2	Peribacillus saganii	Peribacillus	Bacillaceae	Bacillales	Bacilli	Bacillota	Bacillati	Bacteria
5975	GCF_003429105.1_ASM342910v1	0	10	8	0	2	Peribacillus glennii	Peribacillus	Bacillaceae	Bacillales	Bacilli	Bacillota	Bacillati	Bacteria
5976	GCF_003570725.1_ASM357072v1	0	11	10	0	1	Peribacillus asahii	Peribacillus	Bacillaceae	Bacillales	Bacilli	Bacillota	Bacillati	Bacteria
5977	GCF_003989135.1_ASM398913v1	0	11	0	0	1	Peribacillus cavernae	Peribacillus	Bacillaceae	Bacillales	Bacilli	Bacillota	Bacillati	Bacteria
5978	GCF_009466385.1_ASM946638v1	0	11	9	0	1	Peribacillus tepidiphilus	Peribacillus	Bacillaceae	Bacillales	Bacilli	Bacillota	Bacillati	Bacteria
5979	GCF_010882125.1_ASM1088212v1	0	11	8	0	1	Peribacillus alkalitolerans	Peribacillus	Bacillaceae	Bacillales	Bacilli	Bacillota	Bacillati	Bacteria
5980	GCF_014138605.1_ASM1413860v1	0	11	10	0	1	Peribacillus huizhouensis	Peribacillus	Bacillaceae	Bacillales	Bacilli	Bacillota	Bacillati	Bacteria
5981	GCF_014712675.1_ASM1471267v1	0	11	8	0	1	Peribacillus faecalis	Peribacillus	Bacillaceae	Bacillales	Bacilli	Bacillota	Bacillati	Bacteria
5982	GCF_016724865.1_ASM1672486v1	0	11	9	0	1	Peribacillus psychrosaccharolyticus	Peribacillus	Bacillaceae	Bacillales	Bacilli	Bacillota	Bacillati	Bacteria
5983	GCF_016909175.1_ASM1690917v1	0	11	8	0	1	Peribacillus deserti	Peribacillus	Bacillaceae	Bacillales	Bacilli	Bacillota	Bacillati	Bacteria
5984	GCF_021012855.1_ASM2101285v1	0	11	0	0	1	Peribacillus castrilensis	Peribacillus	Bacillaceae	Bacillales	Bacilli	Bacillota	Bacillati	Bacteria
5985	GCF_022394675.1_ASM2239467v1	0	0	0	0	0	Peribacillus frigoritolerans	Peribacillus	Bacillaceae	Bacillales	Bacilli	Bacillota	Bacillati	Bacteria
5986	GCF_025175645.1_ASM2517564v1	0	11	0	0	1	Peribacillus aracenensis	Peribacillus	Bacillaceae	Bacillales	Bacilli	Bacillota	Bacillati	Bacteria
5987	GCF_045159795.1_UNIUD_Bmur_A03_1.0	0	11	0	0	1	Peribacillus muralis	Peribacillus	Bacillaceae	Bacillales	Bacilli	Bacillota	Bacillati	Bacteria
5988	GCF_046237635.1_ASM4623763v1	0	11	8	0	1	Peribacillus sedimenti	Peribacillus	Bacillaceae	Bacillales	Bacilli	Bacillota	Bacillati	Bacteria
5989	GCF_025660475.1_ASM2566047v1	0	11	11	8	1	Perspicuibacillus lycopersici	Perspicuibacillus	Bacillaceae	Bacillales	Bacilli	Bacillota	Bacillati	Bacteria
5990	GCF_042685285.1_ASM4268528v1	0	11	7	8	1	Piscibacillus salipiscarius	Piscibacillus	Bacillaceae	Bacillales	Bacilli	Bacillota	Bacillati	Bacteria
5991	GCF_900110685.1_IMG-taxon_2654587883_annotated_assembly	0	11	8	0	1	Piscibacillus halophilus	Piscibacillus	Bacillaceae	Bacillales	Bacilli	Bacillota	Bacillati	Bacteria
5992	GCF_000770635.1_ASM77063v1	0	11	10	0	1	Pontibacillus yanchengensis Y32	Pontibacillus	Bacillaceae	Bacillales	Bacilli	Bacillota	Bacillati	Bacteria
5993	GCF_000770675.1_ASM77067v1	0	11	9	0	1	Pontibacillus chungwhensis BH030062	Pontibacillus	Bacillaceae	Bacillales	Bacilli	Bacillota	Bacillati	Bacteria
5994	GCF_000775595.1_ASM77559v1	0	11	9	0	1	Pontibacillus halophilus JSM 076056 = DSM 19796	Pontibacillus	Bacillaceae	Bacillales	Bacilli	Bacillota	Bacillati	Bacteria
5995	GCF_000775605.1_ASM77560v1	0	11	8	8	1	Pontibacillus marinus BH030004 = DSM 16465	Pontibacillus	Bacillaceae	Bacillales	Bacilli	Bacillota	Bacillati	Bacteria
5996	GCF_000775615.1_ASM77561v1	0	11	0	0	1	Pontibacillus litoralis JSM 072002	Pontibacillus	Bacillaceae	Bacillales	Bacilli	Bacillota	Bacillati	Bacteria
5997	GCF_014642405.1_ASM1464240v1	0	11	8	0	1	Pontibacillus salipaludis	Pontibacillus	Bacillaceae	Bacillales	Bacilli	Bacillota	Bacillati	Bacteria
5998	GCF_042434395.1_ASM4243439v1	0	11	10	0	1	Pontibacillus salicampi	Pontibacillus	Bacillaceae	Bacillales	Bacilli	Bacillota	Bacillati	Bacteria
5999	GCF_002946355.1_ASM294635v1	0	11	0	0	0	Pradoshia eiseniae	Pradoshia	Bacillaceae	Bacillales	Bacilli	Bacillota	Bacillati	Bacteria
6000	GCF_001274935.1_ASM127493v1	0	11	10	0	1	Priestia koreensis	Priestia	Bacillaceae	Bacillales	Bacilli	Bacillota	Bacillati	Bacteria
6001	GCF_001457055.1_ASM145705v1	0	11	0	0	1	Priestia veravalensis	Priestia	Bacillaceae	Bacillales	Bacilli	Bacillota	Bacillati	Bacteria
6002	GCF_002019595.1_ASM201959v1	0	11	8	0	1	Priestia abyssalis	Priestia	Bacillaceae	Bacillales	Bacilli	Bacillota	Bacillati	Bacteria
6003	GCF_002237735.1_ASM223773v1	0	11	0	0	1	Priestia filamentosa	Priestia	Bacillaceae	Bacillales	Bacilli	Bacillota	Bacillati	Bacteria
6004	GCF_002688605.1_ASM268860v1	0	11	0	0	1	Priestia aryabhattai	Priestia	Bacillaceae	Bacillales	Bacilli	Bacillota	Bacillati	Bacteria
6005	GCF_006094495.1_ASM609449v1	0	11	0	0	1	Priestia megaterium NBRC 15308 = ATCC 14581	Priestia	Bacillaceae	Bacillales	Bacilli	Bacillota	Bacillati	Bacteria
6006	GCF_014638355.1_ASM1463835v1	0	11	10	0	1	Priestia taiwanensis	Priestia	Bacillaceae	Bacillales	Bacilli	Bacillota	Bacillati	Bacteria
6007	GCF_016909075.1_ASM1690907v1	0	11	10	0	1	Priestia iocasae	Priestia	Bacillaceae	Bacillales	Bacilli	Bacillota	Bacillati	Bacteria
6008	GCF_021441905.1_ASM2144190v1	0	11	10	0	1	Priestia flexa	Priestia	Bacillaceae	Bacillales	Bacilli	Bacillota	Bacillati	Bacteria
6009	GCF_900115845.1_IMG-taxon_2599185264_annotated_assembly	0	11	0	0	1	Priestia endophytica DSM 13796	Priestia	Bacillaceae	Bacillales	Bacilli	Bacillota	Bacillati	Bacteria
6010	GCF_001685015.1_ASM168501v1	0	11	10	0	3	Pseudobacillus wudalianchiensis	Pseudobacillus	Bacillaceae	Bacillales	Bacilli	Bacillota	Bacillati	Bacteria
6011	GCF_002189605.1_ASM218960v1	0	11	0	0	1	Pseudobacillus badius	Pseudobacillus	Bacillaceae	Bacillales	Bacilli	Bacillota	Bacillati	Bacteria
6012	GCF_042682125.1_ASM4268212v1	0	11	10	0	1	Pseudogracilibacillus auburnensis	Pseudogracilibacillus	Bacillaceae	Bacillales	Bacilli	Bacillota	Bacillati	Bacteria
6013	GCF_917563885.1_JJ-79	0	11	9	9	1	Pseudoneobacillus rhizosphaerae	Pseudoneobacillus	Bacillaceae	Bacillales	Bacilli	Bacillota	Bacillati	Bacteria
6014	GCF_003254155.1_ASM325415v1	0	11	10	0	1	Psychrobacillus insolitus	Psychrobacillus	Bacillaceae	Bacillales	Bacilli	Bacillota	Bacillati	Bacteria
6015	GCF_006861775.1_ASM686177v1	0	11	10	0	1	Psychrobacillus soli	Psychrobacillus	Bacillaceae	Bacillales	Bacilli	Bacillota	Bacillati	Bacteria
6016	GCF_006861795.1_ASM686179v1	0	11	11	0	1	Psychrobacillus lasiicapitis	Psychrobacillus	Bacillaceae	Bacillales	Bacilli	Bacillota	Bacillati	Bacteria
6017	GCF_006861825.1_ASM686182v1	0	11	0	0	1	Psychrobacillus vulpis	Psychrobacillus	Bacillaceae	Bacillales	Bacilli	Bacillota	Bacillati	Bacteria
6018	GCF_008973485.1_ASM897348v1	0	11	9	0	1	Psychrobacillus glaciei	Psychrobacillus	Bacillaceae	Bacillales	Bacilli	Bacillota	Bacillati	Bacteria
6019	GCF_014836595.1_ASM1483659v1	0	11	11	0	1	Psychrobacillus faecigallinarum	Psychrobacillus	Bacillaceae	Bacillales	Bacilli	Bacillota	Bacillati	Bacteria
6020	GCF_027563345.1_ASM2756334v1	0	11	11	0	1	Psychrobacillus psychrodurans	Psychrobacillus	Bacillaceae	Bacillales	Bacilli	Bacillota	Bacillati	Bacteria
6021	GCF_029533155.1_ASM2953315v1	0	11	10	0	1	Psychrobacillus antarcticus	Psychrobacillus	Bacillaceae	Bacillales	Bacilli	Bacillota	Bacillati	Bacteria
6022	GCF_037104765.1_ASM3710476v1	0	11	10	0	1	Psychrobacillus mangrovi	Psychrobacillus	Bacillaceae	Bacillales	Bacilli	Bacillota	Bacillati	Bacteria
6023	GCF_900115805.1_IMG-taxon_2687453787_annotated_assembly	0	11	11	0	1	Psychrobacillus psychrotolerans	Psychrobacillus	Bacillaceae	Bacillales	Bacilli	Bacillota	Bacillati	Bacteria
6024	GCF_003097615.1_ASM309761v1	0	11	0	0	1	Pueribacillus theae	Pueribacillus	Bacillaceae	Bacillales	Bacilli	Bacillota	Bacillati	Bacteria
6025	GCF_007301515.1_ASM730151v1	0	11	0	0	1	Radiobacillus deserti	Radiobacillus	Bacillaceae	Bacillales	Bacilli	Bacillota	Bacillati	Bacteria
6026	GCF_021049245.1_ASM2104924v1	0	11	7	0	1	Radiobacillus kanasensis	Radiobacillus	Bacillaceae	Bacillales	Bacilli	Bacillota	Bacillati	Bacteria
6027	GCF_000311725.1_ASM31172v1	0	11	9	7	1	Robertmurraya massiliosenegalensis JC6	Robertmurraya	Bacillaceae	Bacillales	Bacilli	Bacillota	Bacillati	Bacteria
6028	GCF_001591645.1_ASM159164v1	0	11	0	7	1	Robertmurraya korlensis NBRC 107688	Robertmurraya	Bacillaceae	Bacillales	Bacilli	Bacillota	Bacillati	Bacteria
6029	GCF_005116465.1_ASM511646v1	0	11	9	6	1	Robertmurraya kyonggiensis	Robertmurraya	Bacillaceae	Bacillales	Bacilli	Bacillota	Bacillati	Bacteria
6030	GCF_005502275.1_ASM550227v1	0	11	9	0	1	Robertmurraya siralis	Robertmurraya	Bacillaceae	Bacillales	Bacilli	Bacillota	Bacillati	Bacteria
6031	GCF_034427655.1_ASM3442765v1	0	11	9	0	2	Robertmurraya mangrovi	Robertmurraya	Bacillaceae	Bacillales	Bacilli	Bacillota	Bacillati	Bacteria
6032	GCF_042433785.1_ASM4243378v1	0	11	11	0	1	Robertmurraya beringensis	Robertmurraya	Bacillaceae	Bacillales	Bacilli	Bacillota	Bacillati	Bacteria
6033	GCF_900156875.1_PRJEB18969	0	11	10	0	2	Robertmurraya dakarensis	Robertmurraya	Bacillaceae	Bacillales	Bacilli	Bacillota	Bacillati	Bacteria
6034	GCF_000723905.1_PRJEB5512_assembly_1	0	11	10	0	1	Rossellomorea vietnamensis	Rossellomorea	Bacillaceae	Bacillales	Bacilli	Bacillota	Bacillati	Bacteria
6035	GCF_001648555.1_ASM164855v1	0	11	9	9	1	Rossellomorea aquimaris TF-12	Rossellomorea	Bacillaceae	Bacillales	Bacilli	Bacillota	Bacillati	Bacteria
6036	GCF_016908495.1_ASM1690849v1	0	11	0	0	1	Rossellomorea pakistanensis	Rossellomorea	Bacillaceae	Bacillales	Bacilli	Bacillota	Bacillati	Bacteria
6037	GCF_022170785.1_ASM2217078v1	0	11	9	0	1	Rossellomorea marisflavi	Rossellomorea	Bacillaceae	Bacillales	Bacilli	Bacillota	Bacillati	Bacteria
6038	GCF_032337515.1_ASM3233751v1	0	11	9	0	1	Rossellomorea yichunensis	Rossellomorea	Bacillaceae	Bacillales	Bacilli	Bacillota	Bacillati	Bacteria
6039	GCF_045897515.1_ASM4589751v1	0	11	10	0	1	Rossellomorea oryzaecorticis	Rossellomorea	Bacillaceae	Bacillales	Bacilli	Bacillota	Bacillati	Bacteria
6040	GCF_046237645.1_ASM4623764v1	0	11	8	8	1	Rossellomorea sedimentorum	Rossellomorea	Bacillaceae	Bacillales	Bacilli	Bacillota	Bacillati	Bacteria
6041	GCF_900094975.1_IMG-taxon_2617270721_annotated_assembly	0	11	7	9	1	[Bacillus] enclensis	Rossellomorea	Bacillaceae	Bacillales	Bacilli	Bacillota	Bacillati	Bacteria
6042	GCF_904424705.1_Genoma_EAR8	0	11	9	0	1	Rossellomorea arthrocnemi	Rossellomorea	Bacillaceae	Bacillales	Bacilli	Bacillota	Bacillati	Bacteria
6043	GCF_001049895.1_Rubeoparvulum_massiliensis	0	11	10	0	1	Rubeoparvulum massiliense	Rubeoparvulum	Bacillaceae	Bacillales	Bacilli	Bacillota	Bacillati	Bacteria
6044	GCF_000429685.1_ASM42968v1	0	11	0	6	1	Salibacterium aidingense DSM 18341	Salibacterium	Bacillaceae	Bacillales	Bacilli	Bacillota	Bacillati	Bacteria
6045	GCF_030813635.1_ASM3081363v1	0	10	8	7	1	Salibacterium salarium	Salibacterium	Bacillaceae	Bacillales	Bacilli	Bacillota	Bacillati	Bacteria
6046	GCF_042684865.1_ASM4268486v1	0	11	10	6	1	Salibacterium lacus	Salibacterium	Bacillaceae	Bacillales	Bacilli	Bacillota	Bacillati	Bacteria
6047	GCF_900114715.1_IMG-taxon_2617270910_annotated_assembly	0	11	10	0	1	Salibacterium qingdaonense	Salibacterium	Bacillaceae	Bacillales	Bacilli	Bacillota	Bacillati	Bacteria
6048	GCF_900115625.1_IMG-taxon_2675903022_annotated_assembly	0	11	10	7	1	Salibacterium halotolerans	Salibacterium	Bacillaceae	Bacillales	Bacilli	Bacillota	Bacillati	Bacteria
6049	GCF_003336365.1_ASM333636v1	0	11	0	6	1	Salicibibacter kimchii	Salicibibacter	Bacillaceae	Bacillales	Bacilli	Bacillota	Bacillati	Bacteria
6050	GCF_006740705.1_ASM674070v1	0	11	0	0	1	Salicibibacter halophilus	Salicibibacter	Bacillaceae	Bacillales	Bacilli	Bacillota	Bacillati	Bacteria
6051	GCF_016495725.1_ASM1649572v1	0	11	0	0	1	Salicibibacter cibarius	Salicibibacter	Bacillaceae	Bacillales	Bacilli	Bacillota	Bacillati	Bacteria
6052	GCF_016495865.1_ASM1649586v1	0	11	0	0	1	Salicibibacter cibi	Salicibibacter	Bacillaceae	Bacillales	Bacilli	Bacillota	Bacillati	Bacteria
6053	GCF_001685435.2_ASM168543v3	0	11	0	0	0	Salimicrobium jeotgali	Salimicrobium	Bacillaceae	Bacillales	Bacilli	Bacillota	Bacillati	Bacteria
6054	GCF_002295105.1_ASM229510v1	0	11	0	0	0	Salimicrobium humidisoli	Salimicrobium	Bacillaceae	Bacillales	Bacilli	Bacillota	Bacillati	Bacteria
6055	GCF_900100295.1_IMG-taxon_2636416074_annotated_assembly	0	11	9	0	1	Salimicrobium halophilum	Salimicrobium	Bacillaceae	Bacillales	Bacilli	Bacillota	Bacillati	Bacteria
6056	GCF_900107115.1_IMG-taxon_2617270835_annotated_assembly	0	11	0	0	0	Salimicrobium album	Salimicrobium	Bacillaceae	Bacillales	Bacilli	Bacillota	Bacillati	Bacteria
6057	GCF_900156645.1_IMG-taxon_2681813511_annotated_assembly	0	11	9	0	1	Salimicrobium flavidum	Salimicrobium	Bacillaceae	Bacillales	Bacilli	Bacillota	Bacillati	Bacteria
