## Supplementary Table 1 for "Phylogenomic coupling of F1 chemosensory and archaellum systems across archaea and monoderm bacteria" (part 2 of 3)

### Sheet: A. Reference prokaryotes (continued)
S.N.	Organism ID	Archaeal-T4P	Flg	T4aP	Tad	CheA	Species	Genus	Family	Order	Class	Phylum	Kingdom	Domain
6058	GCF_900156705.1_IMG-taxon_2681813520_annotated_assembly	0	11	0	0	0	Salimicrobium salexigens	Salimicrobium	Bacillaceae	Bacillales	Bacilli	Bacillota	Bacillati	Bacteria
6059	GCF_009649735.1_ASM964973v1	0	11	9	9	1	Salinibacillus xinjiangensis	Salinibacillus	Bacillaceae	Bacillales	Bacilli	Bacillota	Bacillati	Bacteria
6060	GCF_039522525.1_ASM3952252v1	0	11	11	8	1	Salinibacillus aidingensis	Salinibacillus	Bacillaceae	Bacillales	Bacilli	Bacillota	Bacillati	Bacteria
6061	GCF_900111405.1_IMG-taxon_2675903136_annotated_assembly	0	11	8	0	1	Salinibacillus kushneri	Salinibacillus	Bacillaceae	Bacillales	Bacilli	Bacillota	Bacillati	Bacteria
6062	GCF_002019735.1_ASM201973v1	0	11	0	0	1	Salipaludibacillus agaradhaerens	Salipaludibacillus	Bacillaceae	Bacillales	Bacilli	Bacillota	Bacillati	Bacteria
6063	GCF_002886185.1_ASM288618v1	0	11	10	0	1	Salipaludibacillus neizhouensis	Salipaludibacillus	Bacillaceae	Bacillales	Bacilli	Bacillota	Bacillati	Bacteria
6064	GCF_003226325.1_ASM322632v1	0	11	9	0	1	Salipaludibacillus keqinensis	Salipaludibacillus	Bacillaceae	Bacillales	Bacilli	Bacillota	Bacillati	Bacteria
6065	GCF_029891575.1_ASM2989157v1	0	11	9	8	1	Salipaludibacillus daqingensis	Salipaludibacillus	Bacillaceae	Bacillales	Bacilli	Bacillota	Bacillati	Bacteria
6066	GCF_900111295.1_IMG-taxon_2675903018_annotated_assembly	0	11	0	0	1	Salipaludibacillus aurantiacus	Salipaludibacillus	Bacillaceae	Bacillales	Bacilli	Bacillota	Bacillati	Bacteria
6067	GCF_014207435.1_ASM1420743v1	0	11	10	9	1	Salirhabdus euzebyi	Salirhabdus	Bacillaceae	Bacillales	Bacilli	Bacillota	Bacillati	Bacteria
6068	GCF_024259515.1_ASM2425951v1	0	11	9	8	1	Salirhabdus salicampi	Salirhabdus	Bacillaceae	Bacillales	Bacilli	Bacillota	Bacillati	Bacteria
6069	GCF_000093085.1_ASM9308v1	0	11	7	0	1	[Bacillus] selenitireducens MLS10	Salisediminibacterium	Bacillaceae	Bacillales	Bacilli	Bacillota	Bacillati	Bacteria
6070	GCF_001721685.1_ASM172168v1	0	11	8	8	1	Salisediminibacterium beveridgei	Salisediminibacterium	Bacillaceae	Bacillales	Bacilli	Bacillota	Bacillati	Bacteria
6071	GCF_003814815.1_ASM381481v1	0	11	9	0	1	Salisediminibacterium halotolerans	Salisediminibacterium	Bacillaceae	Bacillales	Bacilli	Bacillota	Bacillati	Bacteria
6072	GCF_003337485.1_ASM333748v1	0	11	7	0	1	Saliterribacillus persicus	Saliterribacillus	Bacillaceae	Bacillales	Bacilli	Bacillota	Bacillati	Bacteria
6073	GCF_000377705.1_ASM37770v1	0	11	0	7	1	Salsuginibacillus kocurii DSM 18087	Salsuginibacillus	Bacillaceae	Bacillales	Bacilli	Bacillota	Bacillati	Bacteria
6074	GCF_003014715.1_ASM301471v1	0	11	10	0	1	Salsuginibacillus halophilus	Salsuginibacillus	Bacillaceae	Bacillales	Bacilli	Bacillota	Bacillati	Bacteria
6075	GCF_035811335.1_ASM3581133v1	0	11	11	0	3	Schinkia azotoformans	Schinkia	Bacillaceae	Bacillales	Bacilli	Bacillota	Bacillati	Bacteria
6076	GCF_009602435.1_ASM960243v1	0	11	10	0	1	Sediminibacillus terrae	Sediminibacillus	Bacillaceae	Bacillales	Bacilli	Bacillota	Bacillati	Bacteria
6077	GCF_017792025.1_ASM1779202v1	0	11	10	0	1	Sediminibacillus dalangtanensis	Sediminibacillus	Bacillaceae	Bacillales	Bacilli	Bacillota	Bacillati	Bacteria
6078	GCF_900101125.1_IMG-taxon_2675902963_annotated_assembly	0	11	10	0	1	Sediminibacillus albus	Sediminibacillus	Bacillaceae	Bacillales	Bacilli	Bacillota	Bacillati	Bacteria
6079	GCF_900103695.1_IMG-taxon_2675902964_annotated_assembly	0	11	10	0	1	Sediminibacillus halophilus	Sediminibacillus	Bacillaceae	Bacillales	Bacilli	Bacillota	Bacillati	Bacteria
6080	GCF_900156915.1_PRJEB18954	0	11	8	7	1	Sediminibacillus massiliensis	Sediminibacillus	Bacillaceae	Bacillales	Bacilli	Bacillota	Bacillati	Bacteria
6081	GCF_001484965.1_ASM148496v1	0	11	0	0	1	Shouchella shacheensis	Shouchella	Bacillaceae	Bacillales	Bacilli	Bacillota	Bacillati	Bacteria
6082	GCF_002019705.1_ASM201970v1	0	11	0	0	1	Shouchella patagoniensis	Shouchella	Bacillaceae	Bacillales	Bacilli	Bacillota	Bacillati	Bacteria
6083	GCF_002019765.1_ASM201976v1	0	11	0	0	1	Shouchella oshimensis	Shouchella	Bacillaceae	Bacillales	Bacilli	Bacillota	Bacillati	Bacteria
6084	GCF_004375095.1_ASM437509v1	0	11	0	0	1	Shouchella lehensis	Shouchella	Bacillaceae	Bacillales	Bacilli	Bacillota	Bacillati	Bacteria
6085	GCF_007725405.1_ASM772540v1	0	11	0	0	1	Shouchella miscanthi	Shouchella	Bacillaceae	Bacillales	Bacilli	Bacillota	Bacillati	Bacteria
6086	GCF_016907895.1_ASM1690789v1	0	11	0	0	1	Shouchella xiaoxiensis	Shouchella	Bacillaceae	Bacillales	Bacilli	Bacillota	Bacillati	Bacteria
6087	GCF_025770735.1_ASM2577073v1	0	11	0	0	1	Shouchella tritolerans	Shouchella	Bacillaceae	Bacillales	Bacilli	Bacillota	Bacillati	Bacteria
6088	GCF_028735875.1_ASM2873587v1	0	11	0	0	1	Shouchella hunanensis	Shouchella	Bacillaceae	Bacillales	Bacilli	Bacillota	Bacillati	Bacteria
6089	GCF_034479305.1_ASM3447930v1	0	11	0	0	1	Shouchella clausii	Shouchella	Bacillaceae	Bacillales	Bacilli	Bacillota	Bacillati	Bacteria
6090	GCF_036700015.1_ASM3670001v1	0	11	0	0	1	Shouchella rhizosphaerae	Shouchella	Bacillaceae	Bacillales	Bacilli	Bacillota	Bacillati	Bacteria
6091	GCF_900096965.1_IMG-taxon_2671180223_annotated_assembly	0	0	0	0	0	Shouchella lonarensis	Shouchella	Bacillaceae	Bacillales	Bacilli	Bacillota	Bacillati	Bacteria
6092	GCF_000374565.1_ASM37456v1	0	11	0	0	1	Siminovitchia fordii DSM 16014 = CIP 108821	Siminovitchia	Bacillaceae	Bacillales	Bacilli	Bacillota	Bacillati	Bacteria
6093	GCF_003605385.1_ASM360538v2	0	11	0	8	1	Siminovitchia acidinfaciens	Siminovitchia	Bacillaceae	Bacillales	Bacilli	Bacillota	Bacillati	Bacteria
6094	GCF_003605405.2_ASM360540v2	0	11	0	0	1	Siminovitchia terrae	Siminovitchia	Bacillaceae	Bacillales	Bacilli	Bacillota	Bacillati	Bacteria
6095	GCF_007681465.1_ASM768146v1	3	11	10	0	1	Siminovitchia fortis	Siminovitchia	Bacillaceae	Bacillales	Bacilli	Bacillota	Bacillati	Bacteria
6096	GCF_016909185.1_ASM1690918v1	3	11	0	0	1	Siminovitchia thermophila	Siminovitchia	Bacillaceae	Bacillales	Bacilli	Bacillota	Bacillati	Bacteria
6097	GCF_042680885.1_ASM4268088v1	0	11	10	7	1	Siminovitchia sediminis	Siminovitchia	Bacillaceae	Bacillales	Bacilli	Bacillota	Bacillati	Bacteria
6098	GCF_003201605.1_ASM320160v1	0	11	10	0	1	Streptohalobacillus salinus	Streptohalobacillus	Bacillaceae	Bacillales	Bacilli	Bacillota	Bacillati	Bacteria
6099	GCF_002019665.1_ASM201966v1	0	11	7	0	1	Sutcliffiella halmapala	Sutcliffiella	Bacillaceae	Bacillales	Bacilli	Bacillota	Bacillati	Bacteria
6100	GCF_002157855.1_ASM215785v1	0	11	7	8	1	Sutcliffiella horikoshii	Sutcliffiella	Bacillaceae	Bacillales	Bacilli	Bacillota	Bacillati	Bacteria
6101	GCF_002250055.1_ASM225005v1	0	11	8	6	1	Sutcliffiella cohnii	Sutcliffiella	Bacillaceae	Bacillales	Bacilli	Bacillota	Bacillati	Bacteria
6102	GCF_016908565.1_ASM1690856v1	0	11	9	0	1	Sutcliffiella tianshenii	Sutcliffiella	Bacillaceae	Bacillales	Bacilli	Bacillota	Bacillati	Bacteria
6103	GCF_020037475.1_ASM2003747v1	0	11	7	0	1	Sutcliffiella deserti	Sutcliffiella	Bacillaceae	Bacillales	Bacilli	Bacillota	Bacillati	Bacteria
6104	GCF_917563925.1_JJ-125	0	11	7	6	1	Sutcliffiella rhizosphaerae	Sutcliffiella	Bacillaceae	Bacillales	Bacilli	Bacillota	Bacillati	Bacteria
6105	GCF_900103915.1_IMG-taxon_2675903005_annotated_assembly	0	11	7	8	1	Tenuibacillus multivorans	Tenuibacillus	Bacillaceae	Bacillales	Bacilli	Bacillota	Bacillati	Bacteria
6106	GCF_001561915.1_ASM156191v1	0	10	12	7	1	Tepidibacillus decaturensis	Tepidibacillus	Bacillaceae	Bacillales	Bacilli	Bacillota	Bacillati	Bacteria
6107	GCF_004342885.1_ASM434288v1	0	11	11	7	1	Tepidibacillus fermentans	Tepidibacillus	Bacillaceae	Bacillales	Bacilli	Bacillota	Bacillati	Bacteria
6108	GCF_037949505.1_ASM3794950v1	0	0	11	7	1	Tepidibacillus marianensis	Tepidibacillus	Bacillaceae	Bacillales	Bacilli	Bacillota	Bacillati	Bacteria
6109	GCF_048898065.1_ASM4889806v1	0	11	11	7	1	Tepidibacillus infernus	Tepidibacillus	Bacillaceae	Bacillales	Bacilli	Bacillota	Bacillati	Bacteria
6110	GCF_000725365.1_ASM72536v1	0	11	0	0	1	Terribacillus saccharophilus	Terribacillus	Bacillaceae	Bacillales	Bacilli	Bacillota	Bacillati	Bacteria
6111	GCF_900101385.1_IMG-taxon_2675903149_annotated_assembly	0	11	9	0	1	Terribacillus halophilus	Terribacillus	Bacillaceae	Bacillales	Bacilli	Bacillota	Bacillati	Bacteria
6112	GCF_900215625.1_IMG-taxon_2681812962_annotated_assembly	0	11	0	0	1	Terribacillus aidingensis	Terribacillus	Bacillaceae	Bacillales	Bacilli	Bacillota	Bacillati	Bacteria
6113	GCF_028416575.1_ASM2841657v1	0	11	0	8	0	Terrihalobacillus insolitus	Terrihalobacillus	Bacillaceae	Bacillales	Bacilli	Bacillota	Bacillati	Bacteria
6114	GCF_009718825.1_ASM971882v1	0	11	9	0	1	Terrilactibacillus tamarindi	Terrilactibacillus	Bacillaceae	Bacillales	Bacilli	Bacillota	Bacillati	Bacteria
6115	GCF_042685045.1_ASM4268504v1	0	11	10	0	1	Terrilactibacillus laevilacticus	Terrilactibacillus	Bacillaceae	Bacillales	Bacilli	Bacillota	Bacillati	Bacteria
6116	GCF_014202575.1_ASM1420257v1	0	11	9	8	1	Texcoconibacillus texcoconensis	Texcoconibacillus	Bacillaceae	Bacillales	Bacilli	Bacillota	Bacillati	Bacteria
6117	GCF_014635125.1_ASM1463512v1	0	11	0	7	0	Thalassobacillus devorans	Thalassobacillus	Bacillaceae	Bacillales	Bacilli	Bacillota	Bacillati	Bacteria
6118	GCF_016908295.1_ASM1690829v1	0	11	0	0	1	Thalassobacillus pellis	Thalassobacillus	Bacillaceae	Bacillales	Bacilli	Bacillota	Bacillati	Bacteria
6119	GCF_042675915.1_ASM4267591v1	0	11	9	9	1	Thalassobacillus hwangdonensis	Thalassobacillus	Bacillaceae	Bacillales	Bacilli	Bacillota	Bacillati	Bacteria
6120	GCF_900107755.1_IMG-taxon_2675903014_annotated_assembly	0	11	0	7	1	Thalassobacillus cyri	Thalassobacillus	Bacillaceae	Bacillales	Bacilli	Bacillota	Bacillati	Bacteria
6121	GCF_042656525.1_ASM4265652v1	0	11	0	7	1	Thalassorhabdus alkalitolerans	Thalassorhabdus	Bacillaceae	Bacillales	Bacilli	Bacillota	Bacillati	Bacteria
6122	GCF_030732005.2_ASM3073200v2	0	0	0	0	1	Tigheibacillus jepli	Tigheibacillus	Bacillaceae	Bacillales	Bacilli	Bacillota	Bacillati	Bacteria
6123	GCF_042683165.1_ASM4268316v1	0	11	0	7	1	Tigheibacillus halophilus	Tigheibacillus	Bacillaceae	Bacillales	Bacilli	Bacillota	Bacillati	Bacteria
6124	GCF_000723585.1_PRJEB5515_assembly_1	0	11	0	0	1	Virgibacillus massiliensis	Virgibacillus	Bacillaceae	Bacillales	Bacilli	Bacillota	Bacillati	Bacteria
6125	GCF_000821245.2_ASM82124v2	0	11	10	7	1	Virgibacillus senegalensis	Virgibacillus	Bacillaceae	Bacillales	Bacilli	Bacillota	Bacillati	Bacteria
6126	GCF_001878675.1_ASM187867v1	0	11	10	0	1	Virgibacillus halodenitrificans	Virgibacillus	Bacillaceae	Bacillales	Bacilli	Bacillota	Bacillati	Bacteria
6127	GCF_002216775.1_ASM221677v1	0	0	8	9	0	Virgibacillus phasianinus	Virgibacillus	Bacillaceae	Bacillales	Bacilli	Bacillota	Bacillati	Bacteria
6128	GCF_002224365.1_ASM222436v1	0	11	0	0	0	Virgibacillus necropolis	Virgibacillus	Bacillaceae	Bacillales	Bacilli	Bacillota	Bacillati	Bacteria
6129	GCF_002266285.1_ASM226628v1	0	11	9	7	1	Virgibacillus indicus	Virgibacillus	Bacillaceae	Bacillales	Bacilli	Bacillota	Bacillati	Bacteria
6130	GCF_002287375.1_ASM228737v1	0	11	0	6	1	Virgibacillus profundi	Virgibacillus	Bacillaceae	Bacillales	Bacilli	Bacillota	Bacillati	Bacteria
6131	GCF_002849835.1_ASM284983v1	0	11	0	0	1	Virgibacillus dokdonensis	Virgibacillus	Bacillaceae	Bacillales	Bacilli	Bacillota	Bacillati	Bacteria
6132	GCF_014638995.1_ASM1463899v1	0	11	0	7	1	Virgibacillus oceani	Virgibacillus	Bacillaceae	Bacillales	Bacilli	Bacillota	Bacillati	Bacteria
6133	GCF_014647615.1_ASM1464761v1	0	11	0	0	1	Virgibacillus kapii	Virgibacillus	Bacillaceae	Bacillales	Bacilli	Bacillota	Bacillati	Bacteria
6134	GCF_014905415.1_ASM1490541v1	0	11	0	0	1	Virgibacillus salexigens	Virgibacillus	Bacillaceae	Bacillales	Bacilli	Bacillota	Bacillati	Bacteria
6135	GCF_016908515.1_ASM1690851v1	0	11	0	6	1	Virgibacillus halotolerans	Virgibacillus	Bacillaceae	Bacillales	Bacilli	Bacillota	Bacillati	Bacteria
6136	GCF_017873675.1_ASM1787367v1	0	11	9	9	1	Virgibacillus litoralis	Virgibacillus	Bacillaceae	Bacillales	Bacilli	Bacillota	Bacillati	Bacteria
6137	GCF_017874635.1_ASM1787463v1	0	11	0	0	1	Virgibacillus alimentarius	Virgibacillus	Bacillaceae	Bacillales	Bacilli	Bacillota	Bacillati	Bacteria
6138	GCF_018075365.1_ASM1807536v1	0	11	0	0	1	Virgibacillus pantothenticus	Virgibacillus	Bacillaceae	Bacillales	Bacilli	Bacillota	Bacillati	Bacteria
6139	GCF_019837165.1_ASM1983716v1	0	0	0	0	0	Virgibacillus saliphilus	Virgibacillus	Bacillaceae	Bacillales	Bacilli	Bacillota	Bacillati	Bacteria
6140	GCF_021560035.1_ASM2156003v1	0	11	0	0	0	Virgibacillus salidurans	Virgibacillus	Bacillaceae	Bacillales	Bacilli	Bacillota	Bacillati	Bacteria
6141	GCF_026013645.1_ASM2601364v1	0	11	0	0	1	Virgibacillus natechei	Virgibacillus	Bacillaceae	Bacillales	Bacilli	Bacillota	Bacillati	Bacteria
6142	GCF_036026595.1_ASM3602659v1	0	11	8	8	1	Virgibacillus tibetensis	Virgibacillus	Bacillaceae	Bacillales	Bacilli	Bacillota	Bacillati	Bacteria
6143	GCF_039521925.1_ASM3952192v1	0	11	0	7	1	Virgibacillus salarius	Virgibacillus	Bacillaceae	Bacillales	Bacilli	Bacillota	Bacillati	Bacteria
6144	GCF_039522605.1_ASM3952260v1	0	0	0	7	0	Virgibacillus siamensis	Virgibacillus	Bacillaceae	Bacillales	Bacilli	Bacillota	Bacillati	Bacteria
6145	GCF_042643145.1_ASM4264314v1	0	0	8	7	0	Virgibacillus xinjiangensis	Virgibacillus	Bacillaceae	Bacillales	Bacilli	Bacillota	Bacillati	Bacteria
6146	GCF_042643265.1_ASM4264326v1	0	11	0	8	1	Virgibacillus sediminis	Virgibacillus	Bacillaceae	Bacillales	Bacilli	Bacillota	Bacillati	Bacteria
6147	GCF_042654125.1_ASM4265412v1	0	10	8	7	1	Virgibacillus kekensis	Virgibacillus	Bacillaceae	Bacillales	Bacilli	Bacillota	Bacillati	Bacteria
6148	GCF_042675965.1_ASM4267596v1	0	11	9	9	1	Virgibacillus byunsanensis	Virgibacillus	Bacillaceae	Bacillales	Bacilli	Bacillota	Bacillati	Bacteria
6149	GCF_050574275.1_ASM5057427v1	0	11	7	0	1	Virgibacillus flavescens	Virgibacillus	Bacillaceae	Bacillales	Bacilli	Bacillota	Bacillati	Bacteria
6150	GCF_900110695.1_IMG-taxon_2671180086_annotated_assembly	0	11	9	9	1	Virgibacillus subterraneus	Virgibacillus	Bacillaceae	Bacillales	Bacilli	Bacillota	Bacillati	Bacteria
6151	GCF_900129865.1_IMG-taxon_2675903063_annotated_assembly	0	11	0	0	1	Virgibacillus chiguensis	Virgibacillus	Bacillaceae	Bacillales	Bacilli	Bacillota	Bacillati	Bacteria
6152	GCF_900155625.1_ASM90015562v1	0	11	0	0	1	Virgibacillus dakarensis	Virgibacillus	Bacillaceae	Bacillales	Bacilli	Bacillota	Bacillati	Bacteria
6153	GCF_900162615.1_PRJEB6464	0	11	0	0	1	Virgibacillus proomii	Virgibacillus	Bacillaceae	Bacillales	Bacilli	Bacillota	Bacillati	Bacteria
6154	GCF_900187325.1_PRJEB20996	0	11	8	6	1	Virgibacillus ndiopensis	Virgibacillus	Bacillaceae	Bacillales	Bacilli	Bacillota	Bacillati	Bacteria
6155	GCF_902726655.1_PRJEB35829	0	0	0	0	0	Virgibacillus ihumii	Virgibacillus	Bacillaceae	Bacillales	Bacilli	Bacillota	Bacillati	Bacteria
6156	GCF_902806455.1_Q1616	0	11	9	0	2	Virgibacillus doumboii	Virgibacillus	Bacillaceae	Bacillales	Bacilli	Bacillota	Bacillati	Bacteria
6157	GCF_001730235.1_ASM173023v1	0	11	10	7	1	Vulcanibacillus modesticaldus	Vulcanibacillus	Bacillaceae	Bacillales	Bacilli	Bacillota	Bacillati	Bacteria
6158	GCF_003633725.1_ASM363372v1	0	11	8	0	1	Brockia lithotrophica	Brockia	Bacillales Family X. Incertae Sedis	Bacillales	Bacilli	Bacillota	Bacillati	Bacteria
6159	GCF_001653195.1_ASM165319v1	0	11	9	0	1	Hydrogenibacillus schlegelii	Hydrogenibacillus	Bacillales Family X. Incertae Sedis	Bacillales	Bacilli	Bacillota	Bacillati	Bacteria
6160	GCF_000510645.1_ASM51064v1	0	11	9	6	2	Thermicanus aegyptius DSM 12793	Thermicanus	Bacillales Family X. Incertae Sedis	Bacillales	Bacilli	Bacillota	Bacillati	Bacteria
6161	GCF_000348905.1_BhCe1	0	0	8	0	0	Bhargavaea cecembensis DSE10	Bhargavaea	Caryophanaceae	Bacillales	Bacilli	Bacillota	Bacillati	Bacteria
6162	GCF_018390575.1_ASM1839057v1	0	0	8	0	0	Bhargavaea massiliensis	Bhargavaea	Caryophanaceae	Bacillales	Bacilli	Bacillota	Bacillati	Bacteria
6163	GCF_042432615.1_ASM4243261v1	0	0	9	0	0	Bhargavaea ullalensis	Bhargavaea	Caryophanaceae	Bacillales	Bacilli	Bacillota	Bacillati	Bacteria
6164	GCF_042665595.1_ASM4266559v1	0	0	8	0	0	Bhargavaea changchunensis	Bhargavaea	Caryophanaceae	Bacillales	Bacilli	Bacillota	Bacillati	Bacteria
6165	GCF_900101985.1_IMG-taxon_2619618820_annotated_assembly	0	0	0	0	0	Bhargavaea beijingensis	Bhargavaea	Caryophanaceae	Bacillales	Bacilli	Bacillota	Bacillati	Bacteria
6166	GCF_900109165.1_IMG-taxon_2617270926_annotated_assembly	0	0	9	0	0	Bhargavaea ginsengi	Bhargavaea	Caryophanaceae	Bacillales	Bacilli	Bacillota	Bacillati	Bacteria
6167	GCF_001700315.1_ASM170031v1	0	11	0	0	1	Caryophanon tenue	Caryophanon	Caryophanaceae	Bacillales	Bacilli	Bacillota	Bacillati	Bacteria
6168	GCF_001700325.1_ASM170032v1	0	11	0	0	2	Caryophanon latum	Caryophanon	Caryophanaceae	Bacillales	Bacilli	Bacillota	Bacillati	Bacteria
6169	GCF_002798305.1_ASM279830v1	0	11	8	0	0	Chryseomicrobium excrementi	Chryseomicrobium	Caryophanaceae	Bacillales	Bacilli	Bacillota	Bacillati	Bacteria
6170	GCF_042649045.1_ASM4264904v1	0	11	8	0	0	Chryseomicrobium palamuruense	Chryseomicrobium	Caryophanaceae	Bacillales	Bacilli	Bacillota	Bacillati	Bacteria
6171	GCF_043182735.1_ASM4318273v1	0	11	8	0	0	Chryseomicrobium aureum	Chryseomicrobium	Caryophanaceae	Bacillales	Bacilli	Bacillota	Bacillati	Bacteria
6172	GCF_900609045.1_aTB-66	0	11	11	0	1	Filibacter tadaridae	Filibacter	Caryophanaceae	Bacillales	Bacilli	Bacillota	Bacillati	Bacteria
6173	GCF_002167005.1_ASM216700v1	0	11	9	7	1	Indiicoccus explosivorum	Indiicoccus	Caryophanaceae	Bacillales	Bacilli	Bacillota	Bacillati	Bacteria
6174	GCF_000829435.1_ASM82943v1	0	11	7	0	1	Jeotgalibacillus soli	Jeotgalibacillus	Caryophanaceae	Bacillales	Bacilli	Bacillota	Bacillati	Bacteria
6175	GCF_000829445.1_ASM82944v1	0	11	9	0	1	Jeotgalibacillus alimentarius	Jeotgalibacillus	Caryophanaceae	Bacillales	Bacilli	Bacillota	Bacillati	Bacteria
6176	GCF_000829515.1_ASM82951v1	0	11	9	0	1	Jeotgalibacillus campisalis	Jeotgalibacillus	Caryophanaceae	Bacillales	Bacilli	Bacillota	Bacillati	Bacteria
6177	GCF_002926065.1_ASM292606v1	0	11	0	0	0	Jeotgalibacillus proteolyticus	Jeotgalibacillus	Caryophanaceae	Bacillales	Bacilli	Bacillota	Bacillati	Bacteria
6178	GCF_004405125.1_ASM440512v1	0	11	9	0	1	Jeotgalibacillus salarius	Jeotgalibacillus	Caryophanaceae	Bacillales	Bacilli	Bacillota	Bacillati	Bacteria
6179	GCF_016908195.1_ASM1690819v1	0	11	10	0	1	Jeotgalibacillus terrae	Jeotgalibacillus	Caryophanaceae	Bacillales	Bacilli	Bacillota	Bacillati	Bacteria
6180	GCF_020595125.1_ASM2059512v1	0	11	10	0	1	Jeotgalibacillus aurantiacus	Jeotgalibacillus	Caryophanaceae	Bacillales	Bacilli	Bacillota	Bacillati	Bacteria
6181	GCF_034427455.1_ASM3442745v1	0	11	9	0	1	Jeotgalibacillus haloalkalitolerans	Jeotgalibacillus	Caryophanaceae	Bacillales	Bacilli	Bacillota	Bacillati	Bacteria
6182	GCF_040801915.1_ASM4080191v1	0	11	0	0	1	Jeotgalibacillus marinus	Jeotgalibacillus	Caryophanaceae	Bacillales	Bacilli	Bacillota	Bacillati	Bacteria
6183	GCF_000285555.1_ASM28555v1	0	11	0	0	1	Kurthia massiliensis	Kurthia	Caryophanaceae	Bacillales	Bacilli	Bacillota	Bacillati	Bacteria
6184	GCF_000285595.1_ASM28559v1	0	10	0	0	1	Kurthia senegalensis	Kurthia	Caryophanaceae	Bacillales	Bacilli	Bacillota	Bacillati	Bacteria
6185	GCF_000505545.1_draft_genome_sequence_of_Kurthia_huakuii_LAM0618	0	11	0	0	1	Kurthia huakuii LAM0618	Kurthia	Caryophanaceae	Bacillales	Bacilli	Bacillota	Bacillati	Bacteria
6186	GCF_003991225.1_ASM399122v1	0	11	0	0	1	Candidatus Kurthia intestinigallinarum	Kurthia	Caryophanaceae	Bacillales	Bacilli	Bacillota	Bacillati	Bacteria
6187	GCF_006539985.1_ASM653998v1	0	11	9	0	1	Kurthia gibsonii	Kurthia	Caryophanaceae	Bacillales	Bacilli	Bacillota	Bacillati	Bacteria
6188	GCF_007989725.1_ASM798972v1	0	11	0	0	1	Kurthia sibirica	Kurthia	Caryophanaceae	Bacillales	Bacilli	Bacillota	Bacillati	Bacteria
6189	GCF_042686175.1_ASM4268617v1	0	11	0	0	1	Kurthia populi	Kurthia	Caryophanaceae	Bacillales	Bacilli	Bacillota	Bacillati	Bacteria
6190	GCF_900452285.1_50861_B01	0	10	8	0	1	Kurthia zopfii	Kurthia	Caryophanaceae	Bacillales	Bacilli	Bacillota	Bacillati	Bacteria
6191	GCF_003057615.1_ASM305761v1	0	11	0	0	1	Metalysinibacillus jejuensis	Metalysinibacillus	Caryophanaceae	Bacillales	Bacilli	Bacillota	Bacillati	Bacteria
6192	GCF_042675885.1_ASM4267588v1	0	11	8	0	0	Metaplanococcus flavidus	Metaplanococcus	Caryophanaceae	Bacillales	Bacilli	Bacillota	Bacillati	Bacteria
6193	GCF_003049505.1_ASM304950v1	0	11	9	0	1	Metasolibacillus meyeri	Metasolibacillus	Caryophanaceae	Bacillales	Bacilli	Bacillota	Bacillati	Bacteria
6194	GCF_003049645.1_ASM304964v1	0	11	9	0	1	Metasolibacillus fluoroglycofenilyticus	Metasolibacillus	Caryophanaceae	Bacillales	Bacilli	Bacillota	Bacillati	Bacteria
6195	GCF_001939075.1_ASM193907v1	0	11	10	0	0	Paenisporosarcina indica	Paenisporosarcina	Caryophanaceae	Bacillales	Bacilli	Bacillota	Bacillati	Bacteria
6196	GCF_003595195.1_ASM359519v1	0	11	10	9	1	Paenisporosarcina cavernae	Paenisporosarcina	Caryophanaceae	Bacillales	Bacilli	Bacillota	Bacillati	Bacteria
6197	GCF_004367585.1_ASM436758v1	0	0	9	0	0	Paenisporosarcina antarctica	Paenisporosarcina	Caryophanaceae	Bacillales	Bacilli	Bacillota	Bacillati	Bacteria
6198	GCF_027563315.1_ASM2756331v1	0	11	9	8	0	Paenisporosarcina quisquiliarum	Paenisporosarcina	Caryophanaceae	Bacillales	Bacilli	Bacillota	Bacillati	Bacteria
6199	GCF_042658845.1_ASM4265884v1	0	0	9	9	0	Paenisporosarcina macmurdoensis	Paenisporosarcina	Caryophanaceae	Bacillales	Bacilli	Bacillota	Bacillati	Bacteria
6200	GCF_000821325.1_PRJEB6479_assembly_1	0	11	10	0	0	Planococcus massiliensis	Planococcus	Caryophanaceae	Bacillales	Bacilli	Bacillota	Bacillati	Bacteria
6201	GCF_001186155.3_ASM118615v3	0	11	11	0	0	Planococcus versutus	Planococcus	Caryophanaceae	Bacillales	Bacilli	Bacillota	Bacillati	Bacteria
6202	GCF_001465795.2_ASM146579v2	0	11	9	0	0	Planococcus rifietoensis	Planococcus	Caryophanaceae	Bacillales	Bacilli	Bacillota	Bacillati	Bacteria
6203	GCF_001465835.2_ASM146583v2	0	11	10	0	0	Planococcus kocurii	Planococcus	Caryophanaceae	Bacillales	Bacilli	Bacillota	Bacillati	Bacteria
6204	GCF_001687565.2_ASM168756v2	0	11	10	0	0	Planococcus antarcticus DSM 14505	Planococcus	Caryophanaceae	Bacillales	Bacilli	Bacillota	Bacillati	Bacteria
6205	GCF_001687585.2_ASM168758v2	0	11	8	0	0	Planococcus halocryophilus	Planococcus	Caryophanaceae	Bacillales	Bacilli	Bacillota	Bacillati	Bacteria
6206	GCF_001687605.2_ASM168760v2	0	11	9	0	0	Planococcus plakortidis	Planococcus	Caryophanaceae	Bacillales	Bacilli	Bacillota	Bacillati	Bacteria
6207	GCF_001687625.2_ASM168762v2	0	11	11	0	0	Planococcus maritimus	Planococcus	Caryophanaceae	Bacillales	Bacilli	Bacillota	Bacillati	Bacteria
6208	GCF_001687665.2_ASM168766v2	0	11	9	0	0	Planococcus donghaensis	Planococcus	Caryophanaceae	Bacillales	Bacilli	Bacillota	Bacillati	Bacteria
6209	GCF_001999905.1_ASM199990v1	0	11	9	0	0	Planococcus lenghuensis	Planococcus	Caryophanaceae	Bacillales	Bacilli	Bacillota	Bacillati	Bacteria
6210	GCF_002009235.1_ASM200923v1	0	11	11	0	0	Planococcus faecalis	Planococcus	Caryophanaceae	Bacillales	Bacilli	Bacillota	Bacillati	Bacteria
6211	GCF_003289925.1_ASM328992v1	0	0	9	0	0	Planococcus maitriensis	Planococcus	Caryophanaceae	Bacillales	Bacilli	Bacillota	Bacillati	Bacteria
6212	GCF_003289955.1_ASM328995v1	0	11	10	0	0	Planococcus halotolerans	Planococcus	Caryophanaceae	Bacillales	Bacilli	Bacillota	Bacillati	Bacteria
6213	GCF_003428865.1_ASM342886v1	0	11	10	0	0	Planococcus salinarum	Planococcus	Caryophanaceae	Bacillales	Bacilli	Bacillota	Bacillati	Bacteria
6214	GCF_003664125.1_ASM366412v1	0	11	9	0	0	Planococcus citreus	Planococcus	Caryophanaceae	Bacillales	Bacilli	Bacillota	Bacillati	Bacteria
6215	GCF_003719725.1_ASM371972v1	0	11	11	0	0	Planococcus salinus	Planococcus	Caryophanaceae	Bacillales	Bacilli	Bacillota	Bacillati	Bacteria
6216	GCF_007004635.1_ASM700463v1	0	11	9	0	0	Planococcus soli	Planococcus	Caryophanaceae	Bacillales	Bacilli	Bacillota	Bacillati	Bacteria
6217	GCF_013368775.1_ASM1336877v1	0	0	10	0	0	Planococcus glaciei	Planococcus	Caryophanaceae	Bacillales	Bacilli	Bacillota	Bacillati	Bacteria
6218	GCF_014202615.1_ASM1420261v1	0	11	9	0	0	Planococcus koreensis	Planococcus	Caryophanaceae	Bacillales	Bacilli	Bacillota	Bacillati	Bacteria
6219	GCF_014836985.1_ASM1483698v1	0	11	11	0	0	Planococcus wigleyi	Planococcus	Caryophanaceae	Bacillales	Bacilli	Bacillota	Bacillati	Bacteria
6220	GCF_016820495.1_ASM1682049v1	0	0	10	0	0	Planococcus beigongshangi	Planococcus	Caryophanaceae	Bacillales	Bacilli	Bacillota	Bacillati	Bacteria
6221	GCF_016820615.1_ASM1682061v1	0	11	10	0	0	Planococcus beijingensis	Planococcus	Caryophanaceae	Bacillales	Bacilli	Bacillota	Bacillati	Bacteria
6222	GCF_018283455.1_ASM1828345v1	0	11	11	0	0	Planococcus alpniumensis	Planococcus	Caryophanaceae	Bacillales	Bacilli	Bacillota	Bacillati	Bacteria
6223	GCF_022819085.1_ASM2281908v1	0	11	10	0	0	Planococcus ruber	Planococcus	Caryophanaceae	Bacillales	Bacilli	Bacillota	Bacillati	Bacteria
6224	GCF_030407825.1_ASM3040782v1	0	11	11	0	0	Planococcus notacanthi	Planococcus	Caryophanaceae	Bacillales	Bacilli	Bacillota	Bacillati	Bacteria
6225	GCF_030413595.1_ASM3041359v1	0	0	9	0	0	Planococcus liqunii	Planococcus	Caryophanaceae	Bacillales	Bacilli	Bacillota	Bacillati	Bacteria
6226	GCF_030481725.1_ASM3048172v1	0	0	9	0	0	Planococcus shixiaomingii	Planococcus	Caryophanaceae	Bacillales	Bacilli	Bacillota	Bacillati	Bacteria
6227	GCF_030481865.1_ASM3048186v1	0	0	10	0	0	Planococcus shenhongbingii	Planococcus	Caryophanaceae	Bacillales	Bacilli	Bacillota	Bacillati	Bacteria
6228	GCF_042654465.1_ASM4265446v1	0	11	10	0	0	Planococcus dechangensis	Planococcus	Caryophanaceae	Bacillales	Bacilli	Bacillota	Bacillati	Bacteria
6229	GCF_042681545.1_ASM4268154v1	0	11	10	0	0	Planococcus chinensis	Planococcus	Caryophanaceae	Bacillales	Bacilli	Bacillota	Bacillati	Bacteria
6230	GCF_003014655.1_ASM301465v1	0	0	9	0	0	Planomicrobium soli	Planomicrobium	Caryophanaceae	Bacillales	Bacilli	Bacillota	Bacillati	Bacteria
6231	GCF_030814955.1_ASM3081495v1	0	11	10	0	0	Planomicrobium stackebrandtii	Planomicrobium	Caryophanaceae	Bacillales	Bacilli	Bacillota	Bacillati	Bacteria
6232	GCF_900176575.1_PRJEB20355	0	11	11	0	0	Planomicrobium okeanokoites	Planomicrobium	Caryophanaceae	Bacillales	Bacilli	Bacillota	Bacillati	Bacteria
6233	GCF_002884495.1_ASM288449v1	0	11	0	0	1	Rummeliibacillus pycnus	Rummeliibacillus	Caryophanaceae	Bacillales	Bacilli	Bacillota	Bacillati	Bacteria
6234	GCF_007896435.1_ASM789643v1	0	11	11	0	1	Rummeliibacillus suwonensis	Rummeliibacillus	Caryophanaceae	Bacillales	Bacilli	Bacillota	Bacillati	Bacteria
6235	GCF_007988965.1_ASM798896v1	0	11	11	0	1	Rummeliibacillus stabekisii	Rummeliibacillus	Caryophanaceae	Bacillales	Bacilli	Bacillota	Bacillati	Bacteria
6236	GCF_015351395.1_ASM1535139v1	0	11	8	0	1	Savagea serpentis	Savagea	Caryophanaceae	Bacillales	Bacilli	Bacillota	Bacillati	Bacteria
6237	GCF_042675605.1_ASM4267560v1	0	11	0	0	1	Savagea faecisuis	Savagea	Caryophanaceae	Bacillales	Bacilli	Bacillota	Bacillati	Bacteria
6238	GCF_000298255.1_ASM29825v1	0	11	10	0	1	Solibacillus isronensis B3W22	Solibacillus	Caryophanaceae	Bacillales	Bacilli	Bacillota	Bacillati	Bacteria
6239	GCF_002174535.1_ASM217453v1	0	11	7	0	1	Solibacillus kalamii	Solibacillus	Caryophanaceae	Bacillales	Bacilli	Bacillota	Bacillati	Bacteria
6240	GCF_014836905.1_ASM1483690v1	0	11	10	0	1	Solibacillus faecavium	Solibacillus	Caryophanaceae	Bacillales	Bacilli	Bacillota	Bacillati	Bacteria
6241	GCF_014836935.1_ASM1483693v1	0	11	10	0	1	Solibacillus merdavium	Solibacillus	Caryophanaceae	Bacillales	Bacilli	Bacillota	Bacillati	Bacteria
6242	GCF_022549215.1_ASM2254921v1	0	11	0	0	1	Solibacillus palustris	Solibacillus	Caryophanaceae	Bacillales	Bacilli	Bacillota	Bacillati	Bacteria
6243	GCF_028747805.1_ASM2874780v1	0	11	0	0	1	Solibacillus daqui	Solibacillus	Caryophanaceae	Bacillales	Bacilli	Bacillota	Bacillati	Bacteria
6244	GCF_037027585.1_ASM3702758v1	0	11	10	0	1	Solibacillus ferritrahens	Solibacillus	Caryophanaceae	Bacillales	Bacilli	Bacillota	Bacillati	Bacteria
6245	GCF_050272495.1_ASM5027249v1	0	11	0	0	1	Solibacillus cecembensis	Solibacillus	Caryophanaceae	Bacillales	Bacilli	Bacillota	Bacillati	Bacteria
6246	GCF_051967575.1_ASM5196757v1	0	11	9	0	1	Solibacillus silvestris	Solibacillus	Caryophanaceae	Bacillales	Bacilli	Bacillota	Bacillati	Bacteria
6247	GCF_001274725.1_ASM127472v1	0	11	0	0	1	Sporosarcina globispora	Sporosarcina	Caryophanaceae	Bacillales	Bacilli	Bacillota	Bacillati	Bacteria
6248	GCF_001590685.1_ASM159068v1	0	11	10	0	1	Sporosarcina psychrophila	Sporosarcina	Caryophanaceae	Bacillales	Bacilli	Bacillota	Bacillati	Bacteria
6249	GCF_001753205.1_ASM175320v1	0	11	9	0	1	Sporosarcina ureilytica	Sporosarcina	Caryophanaceae	Bacillales	Bacilli	Bacillota	Bacillati	Bacteria
6250	GCF_002081995.1_ASM208199v1	0	11	11	0	1	Sporosarcina ureae	Sporosarcina	Caryophanaceae	Bacillales	Bacilli	Bacillota	Bacillati	Bacteria
6251	GCF_007991495.1_ASM799149v1	0	11	9	0	1	Sporosarcina luteola	Sporosarcina	Caryophanaceae	Bacillales	Bacilli	Bacillota	Bacillati	Bacteria
6252	GCF_009650995.1_ASM965099v1	0	11	9	0	1	Sporosarcina cascadiensis	Sporosarcina	Caryophanaceae	Bacillales	Bacilli	Bacillota	Bacillati	Bacteria
6253	GCF_009651005.1_ASM965100v1	0	11	8	0	1	Sporosarcina obsidiansis	Sporosarcina	Caryophanaceae	Bacillales	Bacilli	Bacillota	Bacillati	Bacteria
6254	GCF_013184495.1_ASM1318449v1	0	11	9	0	0	Sporosarcina jiandibaonis	Sporosarcina	Caryophanaceae	Bacillales	Bacilli	Bacillota	Bacillati	Bacteria
6255	GCF_014836415.1_ASM1483641v1	0	11	8	0	1	Sporosarcina gallistercoris	Sporosarcina	Caryophanaceae	Bacillales	Bacilli	Bacillota	Bacillati	Bacteria
6256	GCF_014836615.1_ASM1483661v1	0	11	9	0	1	Sporosarcina quadrami	Sporosarcina	Caryophanaceae	Bacillales	Bacilli	Bacillota	Bacillati	Bacteria
6257	GCF_014873855.1_ASM1487385v1	0	11	0	0	1	Sporosarcina limicola	Sporosarcina	Caryophanaceae	Bacillales	Bacilli	Bacillota	Bacillati	Bacteria
6258	GCF_019748715.1_ASM1974871v1	0	11	9	0	1	Sporosarcina aquimarina	Sporosarcina	Caryophanaceae	Bacillales	Bacilli	Bacillota	Bacillati	Bacteria
6259	GCF_022048975.1_ASM2204897v1	0	11	9	0	1	Sporosarcina cyprini	Sporosarcina	Caryophanaceae	Bacillales	Bacilli	Bacillota	Bacillati	Bacteria
6260	GCF_030406775.1_ASM3040677v1	0	11	10	0	1	Sporosarcina trichiuri	Sporosarcina	Caryophanaceae	Bacillales	Bacilli	Bacillota	Bacillati	Bacteria
6261	GCF_030433715.1_ASM3043371v1	0	11	0	0	1	Sporosarcina highlanderae	Sporosarcina	Caryophanaceae	Bacillales	Bacilli	Bacillota	Bacillati	Bacteria
6262	GCF_033253735.1_ASM3325373v1	0	11	9	0	1	Sporosarcina saromensis	Sporosarcina	Caryophanaceae	Bacillales	Bacilli	Bacillota	Bacillati	Bacteria
6263	GCF_033304595.1_ASM3330459v1	0	11	10	0	1	Sporosarcina jeotgali	Sporosarcina	Caryophanaceae	Bacillales	Bacilli	Bacillota	Bacillati	Bacteria
6264	GCF_033304615.1_ASM3330461v1	0	11	11	0	1	Sporosarcina oncorhynchi	Sporosarcina	Caryophanaceae	Bacillales	Bacilli	Bacillota	Bacillati	Bacteria
6265	GCF_033485195.1_ASM3348519v1	0	11	9	0	1	Sporosarcina beigongshangi	Sporosarcina	Caryophanaceae	Bacillales	Bacilli	Bacillota	Bacillati	Bacteria
6266	GCF_041295575.1_ASM4129557v1	0	11	9	0	1	Sporosarcina pasteurii	Sporosarcina	Caryophanaceae	Bacillales	Bacilli	Bacillota	Bacillati	Bacteria
6267	GCF_042655805.1_ASM4265580v1	0	11	10	0	1	Sporosarcina soli	Sporosarcina	Caryophanaceae	Bacillales	Bacilli	Bacillota	Bacillati	Bacteria
6268	GCF_042655825.1_ASM4265582v1	0	11	9	0	1	Sporosarcina koreensis	Sporosarcina	Caryophanaceae	Bacillales	Bacilli	Bacillota	Bacillati	Bacteria
6269	GCF_042658975.1_ASM4265897v1	0	11	0	0	1	Sporosarcina thermotolerans	Sporosarcina	Caryophanaceae	Bacillales	Bacilli	Bacillota	Bacillati	Bacteria
6270	GCF_042679045.1_ASM4267904v1	0	11	10	0	1	Sporosarcina contaminans	Sporosarcina	Caryophanaceae	Bacillales	Bacilli	Bacillota	Bacillati	Bacteria
6271	GCF_042681925.1_ASM4268192v1	0	11	10	0	1	Sporosarcina siberiensis	Sporosarcina	Caryophanaceae	Bacillales	Bacilli	Bacillota	Bacillati	Bacteria
6272	GCF_900167515.1_IMG-taxon_2596583703_annotated_assembly	0	11	8	0	1	Sporosarcina newyorkensis	Sporosarcina	Caryophanaceae	Bacillales	Bacilli	Bacillota	Bacillati	Bacteria
6273	GCF_002265435.1_ASM226543v1	0	11	9	0	0	Tetzosporium hominis	Tetzosporium	Caryophanaceae	Bacillales	Bacilli	Bacillota	Bacillati	Bacteria
6274	GCF_000772945.1_ASM77294v1	0	11	10	0	1	Ureibacillus manganicus DSM 26584	Ureibacillus	Caryophanaceae	Bacillales	Bacilli	Bacillota	Bacillati	Bacteria
6275	GCF_002200845.1_ASM220084v1	0	11	9	0	1	Ureibacillus sinduriensis BLB-1 = JCM 15800	Ureibacillus	Caryophanaceae	Bacillales	Bacilli	Bacillota	Bacillati	Bacteria
6276	GCF_002200855.1_ASM220085v1	0	10	10	0	1	Ureibacillus massiliensis 4400831 = CIP 108448 = CCUG 49529	Ureibacillus	Caryophanaceae	Bacillales	Bacilli	Bacillota	Bacillati	Bacteria
6277	GCF_002370195.2_ASM237019v2	0	11	9	0	1	Ureibacillus thermosphaericus	Ureibacillus	Caryophanaceae	Bacillales	Bacilli	Bacillota	Bacillati	Bacteria
6278	GCF_003515775.1_ASM351577v1	0	11	9	0	1	Ureibacillus yapensis	Ureibacillus	Caryophanaceae	Bacillales	Bacilli	Bacillota	Bacillati	Bacteria
6279	GCF_004331915.1_ASM433191v1	0	11	10	0	1	Ureibacillus thermophilus	Ureibacillus	Caryophanaceae	Bacillales	Bacilli	Bacillota	Bacillati	Bacteria
6280	GCF_006569205.1_ASM656920v1	0	11	11	0	1	Ureibacillus terrenus	Ureibacillus	Caryophanaceae	Bacillales	Bacilli	Bacillota	Bacillati	Bacteria
6281	GCF_014836845.1_ASM1483684v1	0	11	0	0	1	Ureibacillus galli	Ureibacillus	Caryophanaceae	Bacillales	Bacilli	Bacillota	Bacillati	Bacteria
6282	GCF_024159215.1_ASM2415921v1	0	11	10	0	2	Ureibacillus endophyticus	Ureibacillus	Caryophanaceae	Bacillales	Bacilli	Bacillota	Bacillati	Bacteria
6283	GCF_030418165.1_ASM3041816v1	0	11	10	0	1	Ureibacillus aquaedulcis	Ureibacillus	Caryophanaceae	Bacillales	Bacilli	Bacillota	Bacillati	Bacteria
6284	GCF_042655065.1_ASM4265506v1	0	11	10	0	1	Ureibacillus suwonensis	Ureibacillus	Caryophanaceae	Bacillales	Bacilli	Bacillota	Bacillati	Bacteria
6285	GCF_044795995.1_ASM4479599v1	0	11	10	0	1	Ureibacillus chungkukjangi	Ureibacillus	Caryophanaceae	Bacillales	Bacilli	Bacillota	Bacillati	Bacteria
6286	GCF_900217795.1_IMG-taxon_2740891832_annotated_assembly	0	11	10	0	2	Ureibacillus xyleni	Ureibacillus	Caryophanaceae	Bacillales	Bacilli	Bacillota	Bacillati	Bacteria
6287	GCF_900220965.1_IMG-taxon_2740891860_annotated_assembly	0	11	9	8	1	Ureibacillus acetophenoni	Ureibacillus	Caryophanaceae	Bacillales	Bacilli	Bacillota	Bacillati	Bacteria
6288	GCF_001274945.1_ASM127494v1	0	11	10	0	1	Viridibacillus arvi	Viridibacillus	Caryophanaceae	Bacillales	Bacilli	Bacillota	Bacillati	Bacteria
6289	GCF_001955655.1_ASM195565v1	0	11	10	0	1	Viridibacillus arenosi	Viridibacillus	Caryophanaceae	Bacillales	Bacilli	Bacillota	Bacillati	Bacteria
6290	GCF_016612995.1_ASM1661299v1	0	11	10	0	1	Viridibacillus soli	Viridibacillus	Caryophanaceae	Bacillales	Bacilli	Bacillota	Bacillati	Bacteria
6291	GCF_000269865.1_ASM26986v1	0	11	0	0	1	Fictibacillus macauensis ZFHKF-1	Fictibacillus	Fictibacillaceae	Bacillales	Bacilli	Bacillota	Bacillati	Bacteria
6292	GCF_000430745.1_ASM43074v1	0	11	11	0	1	Fictibacillus gelatini DSM 15865	Fictibacillus	Fictibacillaceae	Bacillales	Bacilli	Bacillota	Bacillati	Bacteria
6293	GCF_001999465.1_ASM199946v1	0	11	0	9	1	Fictibacillus arsenicus	Fictibacillus	Fictibacillaceae	Bacillales	Bacilli	Bacillota	Bacillati	Bacteria
6294	GCF_014635025.1_ASM1463502v1	0	11	0	0	1	Fictibacillus barbaricus	Fictibacillus	Fictibacillaceae	Bacillales	Bacilli	Bacillota	Bacillati	Bacteria
6295	GCF_014836645.1_ASM1483664v1	0	11	10	0	1	Fictibacillus norfolkensis	Fictibacillus	Fictibacillaceae	Bacillales	Bacilli	Bacillota	Bacillati	Bacteria
6296	GCF_016401385.1_ASM1640138v1	0	11	0	0	1	Fictibacillus halophilus	Fictibacillus	Fictibacillaceae	Bacillales	Bacilli	Bacillota	Bacillati	Bacteria
6297	GCF_023149135.1_ASM2314913v1	0	11	10	0	1	Fictibacillus marinisediminis	Fictibacillus	Fictibacillaceae	Bacillales	Bacilli	Bacillota	Bacillati	Bacteria
6298	GCF_030412265.1_ASM3041226v1	0	11	0	0	1	Fictibacillus terranigra	Fictibacillus	Fictibacillaceae	Bacillales	Bacilli	Bacillota	Bacillati	Bacteria
6299	GCF_030418125.1_ASM3041812v1	0	0	0	0	0	Fictibacillus fluitans	Fictibacillus	Fictibacillaceae	Bacillales	Bacilli	Bacillota	Bacillati	Bacteria
6300	GCF_042432325.1_ASM4243232v1	0	11	10	0	1	Fictibacillus aquaticus	Fictibacillus	Fictibacillaceae	Bacillales	Bacilli	Bacillota	Bacillati	Bacteria
6301	GCF_042432635.1_ASM4243263v1	0	11	10	0	1	Fictibacillus phosphorivorans	Fictibacillus	Fictibacillaceae	Bacillales	Bacilli	Bacillota	Bacillati	Bacteria
6302	GCF_042665465.1_ASM4266546v1	0	11	9	0	1	Fictibacillus iocasae	Fictibacillus	Fictibacillaceae	Bacillales	Bacilli	Bacillota	Bacillati	Bacteria
6303	GCF_042686385.1_ASM4268638v1	0	11	11	0	1	Fictibacillus nanhaiensis	Fictibacillus	Fictibacillaceae	Bacillales	Bacilli	Bacillota	Bacillati	Bacteria
6304	GCF_900094955.1_IMG-taxon_2616645019_annotated_assembly	0	11	0	0	1	Fictibacillus enclensis	Fictibacillus	Fictibacillaceae	Bacillales	Bacilli	Bacillota	Bacillati	Bacteria
6305	GCF_900103485.1_IMG-taxon_2619618871_annotated_assembly	0	11	0	0	1	Fictibacillus solisalsi	Fictibacillus	Fictibacillaceae	Bacillales	Bacilli	Bacillota	Bacillati	Bacteria
6306	GCF_021608225.1_ASM2160822v1	0	11	8	9	1	Pseudalkalibacillus berkeleyi	Pseudalkalibacillus	Fictibacillaceae	Bacillales	Bacilli	Bacillota	Bacillati	Bacteria
6307	GCF_021646685.1_ASM2164668v1	0	11	0	8	1	Pseudalkalibacillus salsuginis	Pseudalkalibacillus	Fictibacillaceae	Bacillales	Bacilli	Bacillota	Bacillati	Bacteria
6308	GCF_024609785.1_ASM2460978v1	0	11	0	0	1	Pseudalkalibacillus decolorationis	Pseudalkalibacillus	Fictibacillaceae	Bacillales	Bacilli	Bacillota	Bacillati	Bacteria
6309	GCF_040126055.1_ASM4012605v1	0	11	9	8	1	Pseudalkalibacillus nanhaiensis	Pseudalkalibacillus	Fictibacillaceae	Bacillales	Bacilli	Bacillota	Bacillati	Bacteria
6310	GCF_000425665.1_ASM42566v1	0	0	0	0	0	Gemella cuniculi DSM 15828	Gemella	Gemellaceae	Bacillales	Bacilli	Bacillota	Bacillati	Bacteria
6311	GCF_000469465.1_ASM46946v1	0	0	0	0	0	Gemella bergeri ATCC 700627	Gemella	Gemellaceae	Bacillales	Bacilli	Bacillota	Bacillati	Bacteria
6312	GCF_008692995.1_ASM869299v1	0	0	0	0	0	Gemella haemolysans	Gemella	Gemellaceae	Bacillales	Bacilli	Bacillota	Bacillati	Bacteria
6313	GCF_009730295.1_ASM973029v1	0	0	0	0	0	Gemella sanguinis	Gemella	Gemellaceae	Bacillales	Bacilli	Bacillota	Bacillati	Bacteria
6314	GCF_900120125.1_PRJEB18020	0	0	0	0	0	Gemella massiliensis	Gemella	Gemellaceae	Bacillales	Bacilli	Bacillota	Bacillati	Bacteria
6315	GCF_900476045.1_50279_D01	0	0	0	0	0	Gemella morbillorum	Gemella	Gemellaceae	Bacillales	Bacilli	Bacillota	Bacillati	Bacteria
6316	GCF_001553005.1_ASM155300v1	0	0	0	0	0	Gemelliphila asaccharolytica	Gemelliphila	Gemellaceae	Bacillales	Bacilli	Bacillota	Bacillati	Bacteria
6317	GCF_013415235.1_ASM1341523v1	0	0	0	0	0	Gemelliphila palaticanis	Gemelliphila	Gemellaceae	Bacillales	Bacilli	Bacillota	Bacillati	Bacteria
6318	GCF_005747095.1_ASM574709v1	0	11	9	8	0	Exobacillus caeni	Exobacillus	Guptibacillaceae	Bacillales	Bacilli	Bacillota	Bacillati	Bacteria
6319	GCF_020171805.1_ASM2017180v1	0	11	9	7	0	Guptibacillus algicola	Guptibacillus	Guptibacillaceae	Bacillales	Bacilli	Bacillota	Bacillati	Bacteria
6320	GCF_028610625.1_ASM2861062v1	0	11	0	0	0	Guptibacillus spartinae	Guptibacillus	Guptibacillaceae	Bacillales	Bacilli	Bacillota	Bacillati	Bacteria
6321	GCF_028610665.1_ASM2861066v1	0	11	0	8	0	Guptibacillus sedimenti	Guptibacillus	Guptibacillaceae	Bacillales	Bacilli	Bacillota	Bacillati	Bacteria
6322	GCF_030404055.1_ASM3040405v1	0	11	9	8	0	Guptibacillus hwajinpoensis	Guptibacillus	Guptibacillaceae	Bacillales	Bacilli	Bacillota	Bacillati	Bacteria
6323	GCF_001703515.1_ASM170351v1	0	0	0	0	0	Brochothrix thermosphacta	Brochothrix	Listeriaceae	Bacillales	Bacilli	Bacillota	Bacillati	Bacteria
6324	GCF_046058945.1_ASM4605894v1	0	0	0	0	0	Brochothrix campestris	Brochothrix	Listeriaceae	Bacillales	Bacilli	Bacillota	Bacillati	Bacteria
6325	GCF_000027145.1_ASM2714v1	0	11	0	0	1	Listeria seeligeri serovar 1/2b str. SLCC3954	Listeria	Listeriaceae	Bacillales	Bacilli	Bacillota	Bacillati	Bacteria
6326	GCF_000196035.1_ASM19603v1	0	11	0	0	1	Listeria monocytogenes EGD-e	Listeria	Listeriaceae	Bacillales	Bacilli	Bacillota	Bacillati	Bacteria
6327	GCF_000525855.1_Listeriaceae_bacterium_FSL_F6-969	0	0	0	0	0	Listeria cornellensis FSL F6-0969	Listeria	Listeriaceae	Bacillales	Bacilli	Bacillota	Bacillati	Bacteria
6328	GCF_000525875.1_Listeriaceae_bacterium_FSL_S10-1187	0	0	0	0	0	Listeria floridensis FSL S10-1187	Listeria	Listeriaceae	Bacillales	Bacilli	Bacillota	Bacillati	Bacteria
6329	GCF_000525995.1_PRIP_MIRA_assembly	0	0	0	0	0	Listeria riparia FSL S10-1204	Listeria	Listeriaceae	Bacillales	Bacilli	Bacillota	Bacillati	Bacteria
6330	GCF_000763515.1_ASM76351v1	0	11	0	0	1	Listeria ivanovii subsp. ivanovii	Listeria	Listeriaceae	Bacillales	Bacilli	Bacillota	Bacillati	Bacteria
6331	GCF_000766865.1_ASM76686v1	0	0	0	0	0	Listeria booriae	Listeria	Listeriaceae	Bacillales	Bacilli	Bacillota	Bacillati	Bacteria
6332	GCF_001050295.1_ASM105029v1	0	0	0	0	0	Listeria fleischmannii 1991	Listeria	Listeriaceae	Bacillales	Bacilli	Bacillota	Bacillati	Bacteria
6333	GCF_003369925.1_ASM336992v1	0	0	0	0	0	Listeria kieliensis	Listeria	Listeriaceae	Bacillales	Bacilli	Bacillota	Bacillati	Bacteria
6334	GCF_003534205.1_Lweihen2.0	0	0	0	0	0	Listeria weihenstephanensis	Listeria	Listeriaceae	Bacillales	Bacilli	Bacillota	Bacillati	Bacteria
6335	GCF_004363965.1_ASM436396v1	0	0	0	0	0	Listeria rocourtiae	Listeria	Listeriaceae	Bacillales	Bacilli	Bacillota	Bacillati	Bacteria
6336	GCF_011800755.1_ASM1180075v1	0	0	0	0	0	Listeria valentina	Listeria	Listeriaceae	Bacillales	Bacilli	Bacillota	Bacillati	Bacteria
6337	GCF_013820765.1_ASM1382076v1	0	0	0	0	0	Listeria rustica	Listeria	Listeriaceae	Bacillales	Bacilli	Bacillota	Bacillati	Bacteria
6338	GCF_014223975.1_ASM1422397v1	0	0	0	0	0	Listeria aquatica	Listeria	Listeriaceae	Bacillales	Bacilli	Bacillota	Bacillati	Bacteria
6339	GCF_014227425.1_ASM1422742v1	0	11	0	0	1	Listeria marthii	Listeria	Listeriaceae	Bacillales	Bacilli	Bacillota	Bacillati	Bacteria
6340	GCF_014228695.1_ASM1422869v1	0	11	0	0	1	Listeria cossartiae subsp. cossartiae	Listeria	Listeriaceae	Bacillales	Bacilli	Bacillota	Bacillati	Bacteria
6341	GCF_014229295.1_ASM1422929v1	0	11	0	0	1	Listeria farberi	Listeria	Listeriaceae	Bacillales	Bacilli	Bacillota	Bacillati	Bacteria
6342	GCF_014322795.1_ASM1432279v1	0	0	0	0	0	Listeria portnoyi	Listeria	Listeriaceae	Bacillales	Bacilli	Bacillota	Bacillati	Bacteria
6343	GCF_014322845.1_ASM1432284v1	0	0	0	0	0	Listeria immobilis	Listeria	Listeriaceae	Bacillales	Bacilli	Bacillota	Bacillati	Bacteria
6344	GCF_014322885.1_ASM1432288v1	0	0	0	0	0	Listeria grandensis	Listeria	Listeriaceae	Bacillales	Bacilli	Bacillota	Bacillati	Bacteria
6345	GCF_026871175.1_ASM2687117v2	0	0	0	0	0	Listeria newyorkensis	Listeria	Listeriaceae	Bacillales	Bacilli	Bacillota	Bacillati	Bacteria
6346	GCF_028596125.1_ASM2859612v1	0	11	0	0	1	Listeria innocua	Listeria	Listeriaceae	Bacillales	Bacilli	Bacillota	Bacillati	Bacteria
6347	GCF_031843265.2_utk_s2-0008_hyb-uni	0	11	0	0	1	Listeria swaminathanii	Listeria	Listeriaceae	Bacillales	Bacilli	Bacillota	Bacillati	Bacteria
6348	GCF_900183385.1_CLIP_2016_00682	0	11	0	0	1	Listeria costaricensis	Listeria	Listeriaceae	Bacillales	Bacilli	Bacillota	Bacillati	Bacteria
6349	GCF_900186125.1_ILCC801.fasta	0	0	0	0	0	Listeria goaensis	Listeria	Listeriaceae	Bacillales	Bacilli	Bacillota	Bacillati	Bacteria
6350	GCF_900187315.1_52087_C01	0	11	0	0	1	Listeria welshimeri	Listeria	Listeriaceae	Bacillales	Bacilli	Bacillota	Bacillati	Bacteria
6351	GCF_900638015.1_54984_A01	0	11	0	0	1	Listeria grayi	Listeria	Listeriaceae	Bacillales	Bacilli	Bacillota	Bacillati	Bacteria
6352	GCF_913566895.1_201901311	0	11	0	0	1	Listeria ilorinensis	Listeria	Listeriaceae	Bacillales	Bacilli	Bacillota	Bacillati	Bacteria
6353	GCF_003609605.1_ASM360960v1	0	11	13	6	1	Ammoniphilus oxalaticus	Ammoniphilus	Paenibacillaceae	Bacillales	Bacilli	Bacillota	Bacillati	Bacteria
6354	GCF_017873965.1_ASM1787396v1	0	11	11	7	1	Ammoniphilus resinae	Ammoniphilus	Paenibacillaceae	Bacillales	Bacilli	Bacillota	Bacillati	Bacteria
6355	GCF_000430625.1_ASM43062v1	0	11	11	0	3	Aneurinibacillus terranovensis DSM 18919	Aneurinibacillus	Paenibacillaceae	Bacillales	Bacilli	Bacillota	Bacillati	Bacteria
6356	GCF_000466385.1_ASM46638v1	0	11	11	0	1	Aneurinibacillus aneurinilyticus ATCC 12856	Aneurinibacillus	Paenibacillaceae	Bacillales	Bacilli	Bacillota	Bacillati	Bacteria
6357	GCF_001015055.1_ASM101505v1	0	10	10	0	1	Aneurinibacillus tyrosinisolvens	Aneurinibacillus	Paenibacillaceae	Bacillales	Bacilli	Bacillota	Bacillati	Bacteria
6358	GCF_001274715.1_ASM127471v1	0	11	10	0	1	Aneurinibacillus migulanus	Aneurinibacillus	Paenibacillaceae	Bacillales	Bacilli	Bacillota	Bacillati	Bacteria
6359	GCF_002355375.1_ASM235537v1	0	11	10	0	2	Aneurinibacillus soli	Aneurinibacillus	Paenibacillaceae	Bacillales	Bacilli	Bacillota	Bacillati	Bacteria
6360	GCF_007991215.1_ASM799121v1	0	11	10	0	1	Aneurinibacillus danicus	Aneurinibacillus	Paenibacillaceae	Bacillales	Bacilli	Bacillota	Bacillati	Bacteria
6361	GCF_019603355.1_ASM1960335v1	0	11	10	0	1	Aneurinibacillus thermoaerophilus	Aneurinibacillus	Paenibacillaceae	Bacillales	Bacilli	Bacillota	Bacillati	Bacteria
6362	GCF_028471905.1_ASM2847190v1	0	11	10	0	2	Aneurinibacillus uraniidurans	Aneurinibacillus	Paenibacillaceae	Bacillales	Bacilli	Bacillota	Bacillati	Bacteria
6363	GCF_000311785.1_ASM31178v1	0	11	0	0	1	Brevibacillus massiliensis	Brevibacillus	Paenibacillaceae	Bacillales	Bacilli	Bacillota	Bacillati	Bacteria
6364	GCF_000454065.1_ASM45406v1	0	11	0	6	1	Brevibacillus thermoruber 423	Brevibacillus	Paenibacillaceae	Bacillales	Bacilli	Bacillota	Bacillati	Bacteria
6365	GCF_001012775.1_ASM101277v1	0	11	0	6	1	Brevibacillus formosus	Brevibacillus	Paenibacillaceae	Bacillales	Bacilli	Bacillota	Bacillati	Bacteria
6366	GCF_001187725.1_ASM118772v1	0	11	0	0	1	Brevibacillus reuszeri	Brevibacillus	Paenibacillaceae	Bacillales	Bacilli	Bacillota	Bacillati	Bacteria
6367	GCF_001420695.1_ASM142069v1	0	11	0	6	1	Brevibacillus choshinensis	Brevibacillus	Paenibacillaceae	Bacillales	Bacilli	Bacillota	Bacillati	Bacteria
6368	GCF_002706795.1_ASM270679v1	0	11	0	0	1	Brevibacillus laterosporus DSM 25	Brevibacillus	Paenibacillaceae	Bacillales	Bacilli	Bacillota	Bacillati	Bacteria
6369	GCF_003013395.1_ASM301339v1	0	11	0	6	1	Brevibacillus fortis	Brevibacillus	Paenibacillaceae	Bacillales	Bacilli	Bacillota	Bacillati	Bacteria
6370	GCF_003013475.1_ASM301347v1	0	11	0	6	1	Brevibacillus porteri	Brevibacillus	Paenibacillaceae	Bacillales	Bacilli	Bacillota	Bacillati	Bacteria
6371	GCF_003710825.1_ASM371082v1	0	11	8	0	1	Brevibacillus fluminis	Brevibacillus	Paenibacillaceae	Bacillales	Bacilli	Bacillota	Bacillati	Bacteria
6372	GCF_003710915.1_ASM371091v1	0	11	0	8	1	Brevibacillus invocatus	Brevibacillus	Paenibacillaceae	Bacillales	Bacilli	Bacillota	Bacillati	Bacteria
6373	GCF_003710935.1_ASM371093v1	0	11	0	6	1	Brevibacillus gelatini	Brevibacillus	Paenibacillaceae	Bacillales	Bacilli	Bacillota	Bacillati	Bacteria
6374	GCF_003710965.1_ASM371096v1	0	11	0	6	1	Brevibacillus nitrificans	Brevibacillus	Paenibacillaceae	Bacillales	Bacilli	Bacillota	Bacillati	Bacteria
6375	GCF_003710985.1_ASM371098v1	0	11	0	6	1	Brevibacillus panacihumi	Brevibacillus	Paenibacillaceae	Bacillales	Bacilli	Bacillota	Bacillati	Bacteria
6376	GCF_003963515.1_ASM396351v1	0	11	0	8	2	Brevibacillus marinus	Brevibacillus	Paenibacillaceae	Bacillales	Bacilli	Bacillota	Bacillati	Bacteria
6377	GCF_004117055.1_ASM411705v1	0	11	10	6	1	Brevibacillus agri	Brevibacillus	Paenibacillaceae	Bacillales	Bacilli	Bacillota	Bacillati	Bacteria
6378	GCF_004521915.1_ASM452191v1	0	11	0	8	2	Brevibacillus migulae	Brevibacillus	Paenibacillaceae	Bacillales	Bacilli	Bacillota	Bacillati	Bacteria
6379	GCF_005217615.1_ASM521761v1	0	11	0	6	1	Brevibacillus antibioticus	Brevibacillus	Paenibacillaceae	Bacillales	Bacilli	Bacillota	Bacillati	Bacteria
6380	GCF_006170445.1_ASM617044v1	0	11	10	7	1	Brevibacillus dissolubilis	Brevibacillus	Paenibacillaceae	Bacillales	Bacilli	Bacillota	Bacillati	Bacteria
6381	GCF_016406105.1_ASM1640610v1	0	11	10	7	1	Brevibacillus composti	Brevibacillus	Paenibacillaceae	Bacillales	Bacilli	Bacillota	Bacillati	Bacteria
6382	GCF_016908525.1_ASM1690852v1	0	11	0	0	1	Brevibacillus fulvus	Brevibacillus	Paenibacillaceae	Bacillales	Bacilli	Bacillota	Bacillati	Bacteria
6383	GCF_020923435.1_ASM2092343v1	0	11	0	8	1	Brevibacillus humidisoli	Brevibacillus	Paenibacillaceae	Bacillales	Bacilli	Bacillota	Bacillati	Bacteria
6384	GCF_021245735.1_ASM2124573v1	0	11	0	6	1	Brevibacillus daliensis	Brevibacillus	Paenibacillaceae	Bacillales	Bacilli	Bacillota	Bacillati	Bacteria
6385	GCF_022701015.1_ASM2270101v1	0	11	0	6	1	Brevibacillus parabrevis	Brevibacillus	Paenibacillaceae	Bacillales	Bacilli	Bacillota	Bacillati	Bacteria
6386	GCF_023746555.1_ASM2374655v1	0	11	10	6	1	Brevibacillus ruminantium	Brevibacillus	Paenibacillaceae	Bacillales	Bacilli	Bacillota	Bacillati	Bacteria
6387	GCF_026891775.1_ASM2689177v1	0	11	0	0	1	Brevibacillus halotolerans	Brevibacillus	Paenibacillaceae	Bacillales	Bacilli	Bacillota	Bacillati	Bacteria
6388	GCF_036700025.1_ASM3670002v1	0	11	10	7	1	Brevibacillus borstelensis	Brevibacillus	Paenibacillaceae	Bacillales	Bacilli	Bacillota	Bacillati	Bacteria
6389	GCF_046622605.1_ASM4662260v1	0	11	0	6	1	Brevibacillus centrosporus	Brevibacillus	Paenibacillaceae	Bacillales	Bacilli	Bacillota	Bacillati	Bacteria
6390	GCF_050113715.1_ASM5011371v1	0	11	8	0	1	Brevibacillus ginsengisoli	Brevibacillus	Paenibacillaceae	Bacillales	Bacilli	Bacillota	Bacillati	Bacteria
6391	GCF_900637055.1_46837_E02	0	11	0	6	1	Brevibacillus brevis	Brevibacillus	Paenibacillaceae	Bacillales	Bacilli	Bacillota	Bacillati	Bacteria
6392	GCF_961514395.1_Brevibacillus_4475	0	11	0	6	1	Brevibacillus aydinogluensis	Brevibacillus	Paenibacillaceae	Bacillales	Bacilli	Bacillota	Bacillati	Bacteria
6393	GCF_009910845.1_ASM991084v1	0	11	10	9	1	Chengkuizengella marina	Chengkuizengella	Paenibacillaceae	Bacillales	Bacilli	Bacillota	Bacillati	Bacteria
6394	GCF_010078385.1_ASM1007838v1	0	11	9	9	1	Chengkuizengella sediminis	Chengkuizengella	Paenibacillaceae	Bacillales	Bacilli	Bacillota	Bacillati	Bacteria
6395	GCF_030730905.1_ASM3073090v1	0	11	9	9	1	Chengkuizengella axinellae	Chengkuizengella	Paenibacillaceae	Bacillales	Bacilli	Bacillota	Bacillati	Bacteria
6396	GCF_000378425.1_ASM37842v1	0	11	0	7	3	Cohnella laeviribosi DSM 21336	Cohnella	Paenibacillaceae	Bacillales	Bacilli	Bacillota	Bacillati	Bacteria
6397	GCF_000429825.1_ASM42982v1	0	11	0	0	1	Cohnella thermotolerans DSM 17683	Cohnella	Paenibacillaceae	Bacillales	Bacilli	Bacillota	Bacillati	Bacteria
6398	GCF_000515335.1_ASM51533v1	0	11	0	0	2	Cohnella panacarvi Gsoil 349	Cohnella	Paenibacillaceae	Bacillales	Bacilli	Bacillota	Bacillati	Bacteria
6399	GCF_000829465.1_ASM82946v1	0	10	9	9	1	Cohnella kolymensis	Cohnella	Paenibacillaceae	Bacillales	Bacilli	Bacillota	Bacillati	Bacteria
6400	GCF_003386205.1_ASM338620v1	0	11	9	7	2	Cohnella lupini	Cohnella	Paenibacillaceae	Bacillales	Bacilli	Bacillota	Bacillati	Bacteria
6401	GCF_003386235.1_ASM338623v1	0	11	0	6	3	Cohnella phaseoli	Cohnella	Paenibacillaceae	Bacillales	Bacilli	Bacillota	Bacillati	Bacteria
6402	GCF_003628305.1_ASM362830v1	0	11	10	6	5	Cohnella endophytica	Cohnella	Paenibacillaceae	Bacillales	Bacilli	Bacillota	Bacillati	Bacteria
6403	GCF_003713065.1_ASM371306v1	0	11	0	9	2	Cohnella candidum	Cohnella	Paenibacillaceae	Bacillales	Bacilli	Bacillota	Bacillati	Bacteria
6404	GCF_004295585.1_ASM429558v1	0	11	0	7	3	Cohnella abietis	Cohnella	Paenibacillaceae	Bacillales	Bacilli	Bacillota	Bacillati	Bacteria
6405	GCF_004564235.1_ASM456423v1	0	11	0	9	2	Cohnella luojiensis	Cohnella	Paenibacillaceae	Bacillales	Bacilli	Bacillota	Bacillati	Bacteria
6406	GCF_004801405.1_ASM480140v1	0	11	11	0	2	Cohnella fermenti	Cohnella	Paenibacillaceae	Bacillales	Bacilli	Bacillota	Bacillati	Bacteria
6407	GCF_005049045.1_ASM504904v1	0	11	0	9	2	Cohnella pontilimi	Cohnella	Paenibacillaceae	Bacillales	Bacilli	Bacillota	Bacillati	Bacteria
6408	GCF_007786475.1_ASM778647v1	0	11	0	7	1	Cohnella terricola	Cohnella	Paenibacillaceae	Bacillales	Bacilli	Bacillota	Bacillati	Bacteria
6409	GCF_012849095.1_ASM1284909v1	0	11	0	6	2	Cohnella herbarum	Cohnella	Paenibacillaceae	Bacillales	Bacilli	Bacillota	Bacillati	Bacteria
6410	GCF_014107495.1_ASM1410749v1	0	11	0	0	3	Cohnella cholangitidis	Cohnella	Paenibacillaceae	Bacillales	Bacilli	Bacillota	Bacillati	Bacteria
6411	GCF_014212015.1_ASM1421201v1	0	11	0	9	2	Cohnella lubricantis	Cohnella	Paenibacillaceae	Bacillales	Bacilli	Bacillota	Bacillati	Bacteria
6412	GCF_014212055.1_ASM1421205v1	0	11	0	0	1	Cohnella zeiphila	Cohnella	Paenibacillaceae	Bacillales	Bacilli	Bacillota	Bacillati	Bacteria
6413	GCF_014212125.1_ASM1421212v1	0	11	0	6	1	Cohnella nanjingensis	Cohnella	Paenibacillaceae	Bacillales	Bacilli	Bacillota	Bacillati	Bacteria
6414	GCF_014212175.1_ASM1421217v1	0	11	0	0	2	Cohnella xylanilytica	Cohnella	Paenibacillaceae	Bacillales	Bacilli	Bacillota	Bacillati	Bacteria
6415	GCF_016937515.1_ASM1693751v1	0	11	0	0	2	Cohnella algarum	Cohnella	Paenibacillaceae	Bacillales	Bacilli	Bacillota	Bacillati	Bacteria
6416	GCF_017874075.1_ASM1787407v1	0	11	0	6	2	Cohnella thailandensis	Cohnella	Paenibacillaceae	Bacillales	Bacilli	Bacillota	Bacillati	Bacteria
6417	GCF_021190915.1_ASM2119091v1	0	11	0	0	2	Cohnella silvisoli	Cohnella	Paenibacillaceae	Bacillales	Bacilli	Bacillota	Bacillati	Bacteria
6418	GCF_022352055.1_ASM2235205v1	0	11	0	0	1	Cohnella mopanensis	Cohnella	Paenibacillaceae	Bacillales	Bacilli	Bacillota	Bacillati	Bacteria
6419	GCF_029360585.1_ASM2936058v1	0	11	0	9	2	Cohnella caldifontis	Cohnella	Paenibacillaceae	Bacillales	Bacilli	Bacillota	Bacillati	Bacteria
6420	GCF_029525555.1_ASM2952555v1	0	10	9	0	0	Cohnella ginsengisoli	Cohnella	Paenibacillaceae	Bacillales	Bacilli	Bacillota	Bacillati	Bacteria
6421	GCF_029525575.1_ASM2952557v1	0	0	10	0	3	Cohnella rhizosphaerae	Cohnella	Paenibacillaceae	Bacillales	Bacilli	Bacillota	Bacillati	Bacteria
6422	GCF_030014955.1_ASM3001495v1	0	11	9	0	2	Cohnella hashimotonis	Cohnella	Paenibacillaceae	Bacillales	Bacilli	Bacillota	Bacillati	Bacteria
6423	GCF_042431195.1_ASM4243119v1	0	11	0	0	2	Cohnella cellulosilytica	Cohnella	Paenibacillaceae	Bacillales	Bacilli	Bacillota	Bacillati	Bacteria
6424	GCF_042651945.1_ASM4265194v1	0	11	0	6	2	Cohnella boryungensis	Cohnella	Paenibacillaceae	Bacillales	Bacilli	Bacillota	Bacillati	Bacteria
6425	GCF_042654645.1_ASM4265464v1	0	11	0	0	1	Cohnella hongkongensis	Cohnella	Paenibacillaceae	Bacillales	Bacilli	Bacillota	Bacillati	Bacteria
6426	GCF_042655365.1_ASM4265536v1	0	11	0	9	3	Cohnella suwonensis	Cohnella	Paenibacillaceae	Bacillales	Bacilli	Bacillota	Bacillati	Bacteria
6427	GCF_042655525.1_ASM4265552v1	0	11	0	0	2	Cohnella soli	Cohnella	Paenibacillaceae	Bacillales	Bacilli	Bacillota	Bacillati	Bacteria
6428	GCF_042655785.1_ASM4265578v1	0	11	10	0	2	Cohnella yongneupensis	Cohnella	Paenibacillaceae	Bacillales	Bacilli	Bacillota	Bacillati	Bacteria
6429	GCF_042656265.1_ASM4265626v1	0	11	7	0	2	Cohnella faecalis	Cohnella	Paenibacillaceae	Bacillales	Bacilli	Bacillota	Bacillati	Bacteria
6430	GCF_900169535.1_PRJEB19972	0	11	0	0	1	Cohnella massiliensis	Cohnella	Paenibacillaceae	Bacillales	Bacilli	Bacillota	Bacillati	Bacteria
6431	GCF_948329515.1_JJ-181	0	11	10	0	2	Cohnella rhizoplanae	Cohnella	Paenibacillaceae	Bacillales	Bacilli	Bacillota	Bacillati	Bacteria
6432	GCF_035282765.1_ASM3528276v1	0	11	0	8	3	Ferviditalea candida	Ferviditalea	Paenibacillaceae	Bacillales	Bacilli	Bacillota	Bacillati	Bacteria
6433	GCF_003337355.1_ASM333735v1	0	11	0	0	2	Fontibacillus phaseoli	Fontibacillus	Paenibacillaceae	Bacillales	Bacilli	Bacillota	Bacillati	Bacteria
6434	GCF_014138385.1_ASM1413838v1	0	11	9	6	2	Fontibacillus solani	Fontibacillus	Paenibacillaceae	Bacillales	Bacilli	Bacillota	Bacillati	Bacteria
6435	GCF_900102215.1_IMG-taxon_2634166350_annotated_assembly	0	11	9	0	2	Fontibacillus panacisegetis	Fontibacillus	Paenibacillaceae	Bacillales	Bacilli	Bacillota	Bacillati	Bacteria
6436	GCF_000829455.1_ASM82945v1	0	11	8	8	3	Gordoniibacillus kamchatkensis	Gordoniibacillus	Paenibacillaceae	Bacillales	Bacilli	Bacillota	Bacillati	Bacteria
6437	GCF_000455485.1_G5	0	11	10	0	2	Gorillibacterium massiliense	Gorillibacterium	Paenibacillaceae	Bacillales	Bacilli	Bacillota	Bacillati	Bacteria
6438	GCF_001457415.1_Gorillibacterium_timonense	0	11	9	6	3	Gorillibacterium timonense	Gorillibacterium	Paenibacillaceae	Bacillales	Bacilli	Bacillota	Bacillati	Bacteria
6439	GCF_015472005.1_ASM1547200v1	0	11	10	0	1	Insulibacter thermoxylanivorax	Insulibacter	Paenibacillaceae	Bacillales	Bacilli	Bacillota	Bacillati	Bacteria
6440	GCF_004115085.1_ASM411508v1	0	11	0	0	1	Longirhabdus pacifica	Longirhabdus	Paenibacillaceae	Bacillales	Bacilli	Bacillota	Bacillati	Bacteria
6441	GCF_042658665.1_ASM4265866v1	0	11	0	0	2	Marinicrinis lubricantis	Marinicrinis	Paenibacillaceae	Bacillales	Bacilli	Bacillota	Bacillati	Bacteria
6442	GCF_042685085.1_ASM4268508v1	0	11	10	0	2	Marinicrinis sediminis	Marinicrinis	Paenibacillaceae	Bacillales	Bacilli	Bacillota	Bacillati	Bacteria
6443	GCF_000179615.1_ASM17961v1	0	11	0	0	1	Paenibacillus curdlanolyticus YK9	Paenibacillus	Paenibacillaceae	Bacillales	Bacilli	Bacillota	Bacillati	Bacteria
6444	GCF_000235585.1_ASM23558v1	0	11	0	6	1	Paenibacillus terrae HPL-003	Paenibacillus	Paenibacillaceae	Bacillales	Bacilli	Bacillota	Bacillati	Bacteria
6445	GCF_000236805.1_PPe03	0	11	0	6	1	Paenibacillus peoriae KCTC 3763	Paenibacillus	Paenibacillaceae	Bacillales	Bacilli	Bacillota	Bacillati	Bacteria
6446	GCF_000258535.2_ASM25853v2	0	11	9	8	1	Paenibacillus mucilaginosus K02	Paenibacillus	Paenibacillaceae	Bacillales	Bacilli	Bacillota	Bacillati	Bacteria
6447	GCF_000285515.1_ASM28551v1	0	11	0	6	1	Paenibacillus senegalensis JC66	Paenibacillus	Paenibacillaceae	Bacillales	Bacilli	Bacillota	Bacillati	Bacteria
6448	GCF_000315235.1_ASM31523v1	0	11	0	0	1	Paenibacillus popilliae ATCC 14706	Paenibacillus	Paenibacillaceae	Bacillales	Bacilli	Bacillota	Bacillati	Bacteria
6449	GCF_000374825.1_ASM37482v1	0	11	0	0	2	Paenibacillus sanguinis 2301083 = DSM 16941	Paenibacillus	Paenibacillaceae	Bacillales	Bacilli	Bacillota	Bacillati	Bacteria
6450	GCF_000374845.1_ASM37484v1	0	11	0	6	2	Paenibacillus terrigena DSM 21567	Paenibacillus	Paenibacillaceae	Bacillales	Bacilli	Bacillota	Bacillati	Bacteria
6451	GCF_000377505.1_ASM37750v1	0	11	0	0	1	Paenibacillus massiliensis 2301065 = DSM 16942	Paenibacillus	Paenibacillaceae	Bacillales	Bacilli	Bacillota	Bacillati	Bacteria
6452	GCF_000378385.1_ASM37838v1	0	11	10	0	2	Paenibacillus daejeonensis DSM 15491	Paenibacillus	Paenibacillaceae	Bacillales	Bacilli	Bacillota	Bacillati	Bacteria
6453	GCF_000380965.1_ASM38096v1	0	11	0	0	1	Paenibacillus ginsengihumi DSM 21568	Paenibacillus	Paenibacillaceae	Bacillales	Bacilli	Bacillota	Bacillati	Bacteria
6454	GCF_000381905.1_ASM38190v1	0	11	0	0	2	Paenibacillus fonticola DSM 21315	Paenibacillus	Paenibacillaceae	Bacillales	Bacilli	Bacillota	Bacillati	Bacteria
6455	GCF_000403375.2_Paen_bare_G22_V1	0	11	0	6	3	Paenibacillus barengoltzii G22	Paenibacillus	Paenibacillaceae	Bacillales	Bacilli	Bacillota	Bacillati	Bacteria
6456	GCF_000422445.1_ASM42244v1	0	11	0	0	1	Paenibacillus assamensis DSM 18201	Paenibacillus	Paenibacillaceae	Bacillales	Bacilli	Bacillota	Bacillati	Bacteria
6457	GCF_000422465.1_ASM42246v1	0	11	0	0	1	Paenibacillus harenae DSM 16969	Paenibacillus	Paenibacillaceae	Bacillales	Bacilli	Bacillota	Bacillati	Bacteria
6458	GCF_000422505.1_ASM42250v1	0	11	0	0	1	Paenibacillus pinihumi DSM 23905 = JCM 16419	Paenibacillus	Paenibacillaceae	Bacillales	Bacilli	Bacillota	Bacillati	Bacteria
6459	GCF_000425125.1_ASM42512v1	0	11	0	0	1	Paenibacillus taiwanensis DSM 18679	Paenibacillus	Paenibacillaceae	Bacillales	Bacilli	Bacillota	Bacillati	Bacteria
6460	GCF_000455265.1_Pa_GD11	0	11	0	7	2	Paenibacillus antibioticophila	Paenibacillus	Paenibacillaceae	Bacillales	Bacilli	Bacillota	Bacillati	Bacteria
6461	GCF_000513275.1_G1	0	10	10	6	1	Paenibacillus gorillae	Paenibacillus	Paenibacillaceae	Bacillales	Bacilli	Bacillota	Bacillati	Bacteria
6462	GCF_000520715.1_s8	0	11	0	0	0	Paenibacillus zanthoxyli JH29	Paenibacillus	Paenibacillaceae	Bacillales	Bacilli	Bacillota	Bacillati	Bacteria
6463	GCF_000520815.1_s149	0	11	0	6	1	Paenibacillus maysiensis	Paenibacillus	Paenibacillaceae	Bacillales	Bacilli	Bacillota	Bacillati	Bacteria
6464	GCF_000576305.1_ASM57630v1	0	11	7	0	1	Paenibacillus pini JCM 16418	Paenibacillus	Paenibacillaceae	Bacillales	Bacilli	Bacillota	Bacillati	Bacteria
6465	GCF_000598065.1_Brdraft1	0	11	0	0	1	Paenibacillus darwinianus	Paenibacillus	Paenibacillaceae	Bacillales	Bacilli	Bacillota	Bacillati	Bacteria
6466	GCF_000612505.1_ASM61250v1	0	11	9	0	1	Paenibacillus sabinae T27	Paenibacillus	Paenibacillaceae	Bacillales	Bacilli	Bacillota	Bacillati	Bacteria
6467	GCF_000722545.1_ASM72254v1	0	11	0	6	1	Paenibacillus tyrfis	Paenibacillus	Paenibacillaceae	Bacillales	Bacilli	Bacillota	Bacillati	Bacteria
6468	GCF_000723885.1_camerounensis	0	11	10	6	2	Paenibacillus camerounensis	Paenibacillus	Paenibacillaceae	Bacillales	Bacilli	Bacillota	Bacillati	Bacteria
6469	GCF_000756615.1_ASM75661v1	0	11	0	0	1	Paenibacillus durus	Paenibacillus	Paenibacillaceae	Bacillales	Bacilli	Bacillota	Bacillati	Bacteria
6470	GCF_000757885.1_Pwynnii072014	0	11	10	0	2	Paenibacillus wynnii	Paenibacillus	Paenibacillaceae	Bacillales	Bacilli	Bacillota	Bacillati	Bacteria
6471	GCF_000758665.1_ASM75866v1	0	11	10	0	2	Paenibacillus borealis	Paenibacillus	Paenibacillaceae	Bacillales	Bacilli	Bacillota	Bacillati	Bacteria
6472	GCF_000758685.1_ASM75868v1	0	11	9	0	2	Paenibacillus stellifer	Paenibacillus	Paenibacillaceae	Bacillales	Bacilli	Bacillota	Bacillati	Bacteria
6473	GCF_000758705.1_ASM75870v1	0	11	0	6	2	Paenibacillus graminis	Paenibacillus	Paenibacillaceae	Bacillales	Bacilli	Bacillota	Bacillati	Bacteria
6474	GCF_000758725.1_ASM75872v1	0	11	10	0	1	Paenibacillus odorifer	Paenibacillus	Paenibacillaceae	Bacillales	Bacilli	Bacillota	Bacillati	Bacteria
6475	GCF_000961095.1_ASM96109v1	0	11	0	0	1	Paenibacillus beijingensis	Paenibacillus	Paenibacillaceae	Bacillales	Bacilli	Bacillota	Bacillati	Bacteria
6476	GCF_000971965.1_ASM97196v1	0	11	9	0	2	Paenibacillus wulumuqiensis	Paenibacillus	Paenibacillaceae	Bacillales	Bacilli	Bacillota	Bacillati	Bacteria
6477	GCF_000971985.1_ASM97198v1	0	11	10	6	1	Paenibacillus dauci	Paenibacillus	Paenibacillaceae	Bacillales	Bacilli	Bacillota	Bacillati	Bacteria
6478	GCF_000981585.1_SBR5_T	0	11	0	0	2	Paenibacillus riograndensis SBR5	Paenibacillus	Paenibacillaceae	Bacillales	Bacilli	Bacillota	Bacillati	Bacteria
6479	GCF_001012825.1_ASM101282v2	0	11	10	6	1	Paenibacillus etheri	Paenibacillus	Paenibacillaceae	Bacillales	Bacilli	Bacillota	Bacillati	Bacteria
6480	GCF_001277345.1_ASM127734v1	0	11	10	0	1	Paenibacillus solani	Paenibacillus	Paenibacillaceae	Bacillales	Bacilli	Bacillota	Bacillati	Bacteria
6481	GCF_001280595.1_ASM128059v1	0	11	0	0	1	Paenibacillus xylanivorans	Paenibacillus	Paenibacillaceae	Bacillales	Bacilli	Bacillota	Bacillati	Bacteria
6482	GCF_001368795.1_Paenibacillus_reamassiliensis	0	11	10	0	2	Paenibacillus ihuae	Paenibacillus	Paenibacillaceae	Bacillales	Bacilli	Bacillota	Bacillati	Bacteria
6483	GCF_001373415.1_Paenibacillus_dakarensis_FF9	0	11	10	0	1	Paenibacillus dakarensis	Paenibacillus	Paenibacillaceae	Bacillales	Bacilli	Bacillota	Bacillati	Bacteria
6484	GCF_001403875.1_Paenibacillus_ihumii	0	11	9	0	1	Paenibacillus ihumii	Paenibacillus	Paenibacillaceae	Bacillales	Bacilli	Bacillota	Bacillati	Bacteria
6485	GCF_001421015.2_ASM142101v2	0	11	10	6	1	Paenibacillus bovis	Paenibacillus	Paenibacillaceae	Bacillales	Bacilli	Bacillota	Bacillati	Bacteria
6486	GCF_001465255.1_ASM146525v1	0	11	0	0	3	Paenibacillus naphthalenovorans	Paenibacillus	Paenibacillaceae	Bacillales	Bacilli	Bacillota	Bacillati	Bacteria
6487	GCF_001477135.1_ASM147713v1	0	11	0	6	1	Paenibacillus jamilae	Paenibacillus	Paenibacillaceae	Bacillales	Bacilli	Bacillota	Bacillati	Bacteria
6488	GCF_001486505.1_Paenibacillus_rubiinfantis	0	11	9	6	2	Paenibacillus rubinfantis	Paenibacillus	Paenibacillaceae	Bacillales	Bacilli	Bacillota	Bacillati	Bacteria
6489	GCF_001486585.1_Paenibacillus_senegalomassiliensis	0	11	11	7	1	Paenibacillus senegalimassiliensis	Paenibacillus	Paenibacillaceae	Bacillales	Bacilli	Bacillota	Bacillati	Bacteria
6490	GCF_001514495.1_ASM151449v1	0	11	0	0	1	Paenibacillus pabuli NBRC 13638	Paenibacillus	Paenibacillaceae	Bacillales	Bacilli	Bacillota	Bacillati	Bacteria
6491	GCF_001637205.1_ASM163720v1	0	11	9	0	2	Paenibacillus glacialis	Paenibacillus	Paenibacillaceae	Bacillales	Bacilli	Bacillota	Bacillati	Bacteria
6492	GCF_001644605.1_ASM164460v1	0	11	0	6	1	Paenibacillus swuensis	Paenibacillus	Paenibacillaceae	Bacillales	Bacilli	Bacillota	Bacillati	Bacteria
6493	GCF_001653565.1_ASM165356v1	0	11	9	8	2	Paenibacillus oryzisoli	Paenibacillus	Paenibacillaceae	Bacillales	Bacilli	Bacillota	Bacillati	Bacteria
6494	GCF_001675045.1_ASM167504v1	0	11	0	0	3	Paenibacillus oryzae	Paenibacillus	Paenibacillaceae	Bacillales	Bacilli	Bacillota	Bacillati	Bacteria
6495	GCF_001685395.1_ASM168539v1	0	11	0	0	1	Paenibacillus yonginensis	Paenibacillus	Paenibacillaceae	Bacillales	Bacilli	Bacillota	Bacillati	Bacteria
6496	GCF_001700435.1_ASM170043v1	0	11	11	0	1	Paenibacillus pectinilyticus	Paenibacillus	Paenibacillaceae	Bacillales	Bacilli	Bacillota	Bacillati	Bacteria
6497	GCF_001857945.1_ASM185794v1	0	11	0	0	2	Paenibacillus crassostreae	Paenibacillus	Paenibacillaceae	Bacillales	Bacilli	Bacillota	Bacillati	Bacteria
6498	GCF_001908275.1_ASM190827v1	0	11	0	0	2	Paenibacillus xylanexedens	Paenibacillus	Paenibacillaceae	Bacillales	Bacilli	Bacillota	Bacillati	Bacteria
6499	GCF_001909055.1_ASM190905v1	0	11	10	0	3	Paenibacillus helianthi	Paenibacillus	Paenibacillaceae	Bacillales	Bacilli	Bacillota	Bacillati	Bacteria
6500	GCF_002021565.1_ASM202156v1	0	11	10	0	1	Paenibacillus selenitireducens	Paenibacillus	Paenibacillaceae	Bacillales	Bacilli	Bacillota	Bacillati	Bacteria
6501	GCF_002027705.1_ASM202770v1	0	11	0	0	2	Paenibacillus ferrarius	Paenibacillus	Paenibacillaceae	Bacillales	Bacilli	Bacillota	Bacillati	Bacteria
6502	GCF_002192415.1_ASM219241v1	0	11	0	0	2	Paenibacillus donghaensis	Paenibacillus	Paenibacillaceae	Bacillales	Bacilli	Bacillota	Bacillati	Bacteria
6503	GCF_002220865.2_ASM222086v2	0	11	0	0	1	Paenibacillus xerothermodurans	Paenibacillus	Paenibacillaceae	Bacillales	Bacilli	Bacillota	Bacillati	Bacteria
6504	GCF_002233675.1_ASM223367v1	0	11	0	0	1	Paenibacillus herberti	Paenibacillus	Paenibacillaceae	Bacillales	Bacilli	Bacillota	Bacillati	Bacteria
6505	GCF_002234615.1_ASM223461v1	0	11	0	0	1	Paenibacillus rigui	Paenibacillus	Paenibacillaceae	Bacillales	Bacilli	Bacillota	Bacillati	Bacteria
6506	GCF_002240225.1_ASM224022v1	0	11	0	0	1	Paenibacillus physcomitrellae	Paenibacillus	Paenibacillaceae	Bacillales	Bacilli	Bacillota	Bacillati	Bacteria
6507	GCF_002240415.1_ASM224041v1	0	11	0	6	1	Paenibacillus kribbensis	Paenibacillus	Paenibacillaceae	Bacillales	Bacilli	Bacillota	Bacillati	Bacteria
6508	GCF_002272015.1_assembly-7537-G1_v1	0	11	0	0	1	Paenibacillus campinasensis	Paenibacillus	Paenibacillaceae	Bacillales	Bacilli	Bacillota	Bacillati	Bacteria
6509	GCF_002741055.1_ASM274105v1	0	11	0	0	1	Paenibacillus ihbetae	Paenibacillus	Paenibacillaceae	Bacillales	Bacilli	Bacillota	Bacillati	Bacteria
6510	GCF_002864175.1_ASM286417v1	0	11	9	6	1	Paenibacillus pasadenensis	Paenibacillus	Paenibacillaceae	Bacillales	Bacilli	Bacillota	Bacillati	Bacteria
6511	GCF_002884445.1_ASM288444v1	0	11	9	0	1	Paenibacillus castaneae	Paenibacillus	Paenibacillaceae	Bacillales	Bacilli	Bacillota	Bacillati	Bacteria
6512	GCF_002951935.1_ASM295193v1	0	11	0	0	1	Paenibacillus larvae subsp. larvae	Paenibacillus	Paenibacillaceae	Bacillales	Bacilli	Bacillota	Bacillati	Bacteria
6513	GCF_003217775.1_ASM321777v1	0	11	0	0	2	Paenibacillus flagellatus	Paenibacillus	Paenibacillaceae	Bacillales	Bacilli	Bacillota	Bacillati	Bacteria
6514	GCF_003233845.1_ASM323384v1	0	11	9	0	1	Paenibacillus sambharensis	Paenibacillus	Paenibacillaceae	Bacillales	Bacilli	Bacillota	Bacillati	Bacteria
6515	GCF_003268025.1_ASM326802v1	0	11	10	8	1	Paenibacillus montanisoli	Paenibacillus	Paenibacillaceae	Bacillales	Bacilli	Bacillota	Bacillati	Bacteria
6516	GCF_003285015.1_ASM328501v1	0	11	10	0	2	Paenibacillus contaminans	Paenibacillus	Paenibacillaceae	Bacillales	Bacilli	Bacillota	Bacillati	Bacteria
6517	GCF_003337375.1_ASM333737v1	0	11	0	0	1	Paenibacillus prosopidis	Paenibacillus	Paenibacillaceae	Bacillales	Bacilli	Bacillota	Bacillati	Bacteria
6518	GCF_003386535.1_ASM338653v1	0	11	9	0	3	Paenibacillus taihuensis	Paenibacillus	Paenibacillaceae	Bacillales	Bacilli	Bacillota	Bacillati	Bacteria
6519	GCF_003388735.1_ASM338873v1	0	11	0	0	1	Paenibacillus paeoniae	Paenibacillus	Paenibacillaceae	Bacillales	Bacilli	Bacillota	Bacillati	Bacteria
6520	GCF_003583765.1_ASM358376v1	0	11	10	6	2	Paenibacillus nanensis	Paenibacillus	Paenibacillaceae	Bacillales	Bacilli	Bacillota	Bacillati	Bacteria
6521	GCF_003605435.1_ASM360543v1	0	11	0	0	1	Paenibacillus pinisoli	Paenibacillus	Paenibacillaceae	Bacillales	Bacilli	Bacillota	Bacillati	Bacteria
6522	GCF_003614185.1_ASM361418v1	0	11	10	0	1	Paenibacillus aceti	Paenibacillus	Paenibacillaceae	Bacillales	Bacilli	Bacillota	Bacillati	Bacteria
6523	GCF_003626695.1_ASM362669v1	0	11	0	0	2	Paenibacillus ginsengarvi	Paenibacillus	Paenibacillaceae	Bacillales	Bacilli	Bacillota	Bacillati	Bacteria
6524	GCF_003854965.1_ASM385496v1	0	11	9	6	1	Paenibacillus rhizophilus	Paenibacillus	Paenibacillaceae	Bacillales	Bacilli	Bacillota	Bacillati	Bacteria
6525	GCF_003863965.1_ASM386396v1	0	11	0	0	3	Paenibacillus oralis	Paenibacillus	Paenibacillaceae	Bacillales	Bacilli	Bacillota	Bacillati	Bacteria
6526	GCF_003931855.1_ASM393185v1	0	11	0	0	1	Paenibacillus lentus	Paenibacillus	Paenibacillaceae	Bacillales	Bacilli	Bacillota	Bacillati	Bacteria
6527	GCF_003945345.1_ASM394534v1	0	11	0	0	2	Paenibacillus baekrokdamisoli	Paenibacillus	Paenibacillaceae	Bacillales	Bacilli	Bacillota	Bacillati	Bacteria
6528	GCF_003952225.1_ASM395222v1	0	11	11	6	3	Paenibacillus albus	Paenibacillus	Paenibacillaceae	Bacillales	Bacilli	Bacillota	Bacillati	Bacteria
6529	GCF_003955665.1_ASM395566v1	0	11	9	8	3	Paenibacillus whitsoniae	Paenibacillus	Paenibacillaceae	Bacillales	Bacilli	Bacillota	Bacillati	Bacteria
6530	GCF_003991425.1_ASM399142v1	0	11	10	6	1	Paenibacillus lutimineralis	Paenibacillus	Paenibacillaceae	Bacillales	Bacilli	Bacillota	Bacillati	Bacteria
6531	GCF_003994465.1_ASM399446v1	0	11	10	6	1	Paenibacillus zeisoli	Paenibacillus	Paenibacillaceae	Bacillales	Bacilli	Bacillota	Bacillati	Bacteria
6532	GCF_003994475.1_ASM399447v1	0	11	0	0	2	Paenibacillus anaericanus	Paenibacillus	Paenibacillaceae	Bacillales	Bacilli	Bacillota	Bacillati	Bacteria
6533	GCF_004000725.1_ASM400072v1	0	11	0	7	1	Paenibacillus alginolyticus DSM 5050 = NBRC 15375	Paenibacillus	Paenibacillaceae	Bacillales	Bacilli	Bacillota	Bacillati	Bacteria
6534	GCF_004000765.1_ASM400076v1	0	11	9	0	1	Paenibacillus chondroitinus NBRC 15376	Paenibacillus	Paenibacillaceae	Bacillales	Bacilli	Bacillota	Bacillati	Bacteria
6535	GCF_004000785.1_ASM400078v1	0	11	0	6	2	Paenibacillus ehimensis NBRC 15659	Paenibacillus	Paenibacillaceae	Bacillales	Bacilli	Bacillota	Bacillati	Bacteria
6536	GCF_004000805.1_ASM400080v1	0	11	9	0	1	Paenibacillus glycanilyticus NBRC 16618	Paenibacillus	Paenibacillaceae	Bacillales	Bacilli	Bacillota	Bacillati	Bacteria
6537	GCF_004000825.1_ASM400082v1	0	11	8	0	1	Paenibacillus kobensis NBRC 15729	Paenibacillus	Paenibacillaceae	Bacillales	Bacilli	Bacillota	Bacillati	Bacteria
6538	GCF_004000845.1_ASM400084v1	0	11	10	7	3	Paenibacillus koleovorans NBRC 103111	Paenibacillus	Paenibacillaceae	Bacillales	Bacilli	Bacillota	Bacillati	Bacteria
6539	GCF_004000905.1_ASM400090v1	0	11	9	0	1	Paenibacillus humicus NBRC 102415	Paenibacillus	Paenibacillaceae	Bacillales	Bacilli	Bacillota	Bacillati	Bacteria
6540	GCF_004000925.1_ASM400092v1	0	11	0	0	1	Paenibacillus illinoisensis NBRC 15959	Paenibacillus	Paenibacillaceae	Bacillales	Bacilli	Bacillota	Bacillati	Bacteria
6541	GCF_004000945.1_ASM400094v1	0	11	0	0	1	Paenibacillus lautus NBRC 15380	Paenibacillus	Paenibacillaceae	Bacillales	Bacilli	Bacillota	Bacillati	Bacteria
6542	GCF_004000985.1_ASM400098v1	0	11	10	0	1	Paenibacillus validus NBRC 15382	Paenibacillus	Paenibacillaceae	Bacillales	Bacilli	Bacillota	Bacillati	Bacteria
6543	GCF_004001045.1_ASM400104v1	0	11	9	0	1	Paenibacillus chibensis	Paenibacillus	Paenibacillaceae	Bacillales	Bacilli	Bacillota	Bacillati	Bacteria
6544	GCF_004001065.1_ASM400106v1	0	11	0	0	2	Paenibacillus xylaniclasticus	Paenibacillus	Paenibacillaceae	Bacillales	Bacilli	Bacillota	Bacillati	Bacteria
6545	GCF_004117095.1_ASM411709v1	0	11	0	6	2	Paenibacillus chitinolyticus	Paenibacillus	Paenibacillaceae	Bacillales	Bacilli	Bacillota	Bacillati	Bacteria
6546	GCF_004135365.1_ASM413536v1	0	11	8	0	1	Paenibacillus protaetiae	Paenibacillus	Paenibacillaceae	Bacillales	Bacilli	Bacillota	Bacillati	Bacteria
6547	GCF_004307995.1_ASM430799v1	0	11	9	0	2	Paenibacillus thalictri	Paenibacillus	Paenibacillaceae	Bacillales	Bacilli	Bacillota	Bacillati	Bacteria
6548	GCF_004344915.1_ASM434491v1	0	11	0	0	1	Paenibacillus albiflavus	Paenibacillus	Paenibacillaceae	Bacillales	Bacilli	Bacillota	Bacillati	Bacteria
6549	GCF_004354045.1_ASM435404v1	0	11	0	0	1	Paenibacillus piri	Paenibacillus	Paenibacillaceae	Bacillales	Bacilli	Bacillota	Bacillati	Bacteria
6550	GCF_004514475.2_ASM451447v2	0	11	11	0	2	Paenibacillus athensensis	Paenibacillus	Paenibacillaceae	Bacillales	Bacilli	Bacillota	Bacillati	Bacteria
6551	GCF_004764705.1_ASM476470v1	0	11	11	6	1	Paenibacillus cymbidii	Paenibacillus	Paenibacillaceae	Bacillales	Bacilli	Bacillota	Bacillati	Bacteria
6552	GCF_004916975.1_ASM491697v1	0	11	9	0	1	Paenibacillus dokdonensis	Paenibacillus	Paenibacillaceae	Bacillales	Bacilli	Bacillota	Bacillati	Bacteria
6553	GCF_005577435.1_ASM557743v1	0	11	10	0	2	Paenibacillus algicola	Paenibacillus	Paenibacillaceae	Bacillales	Bacilli	Bacillota	Bacillati	Bacteria
6554	GCF_005765165.1_ASM576516v1	0	11	0	0	3	Paenibacillus antri	Paenibacillus	Paenibacillaceae	Bacillales	Bacilli	Bacillota	Bacillati	Bacteria
6555	GCF_005869875.1_ASM586987v1	0	11	10	0	2	Paenibacillus pinistramenti	Paenibacillus	Paenibacillaceae	Bacillales	Bacilli	Bacillota	Bacillati	Bacteria
6556	GCF_005930355.1_ASM593035v1	0	11	9	0	1	Paenibacillus sinopodophylli	Paenibacillus	Paenibacillaceae	Bacillales	Bacilli	Bacillota	Bacillati	Bacteria
6557	GCF_005938195.1_ASM593819v1	0	11	0	0	1	Paenibacillus thermoaerophilus	Paenibacillus	Paenibacillaceae	Bacillales	Bacilli	Bacillota	Bacillati	Bacteria
6558	GCF_005938385.1_ASM593838v1	0	11	10	0	2	Paenibacillus mesophilus	Paenibacillus	Paenibacillaceae	Bacillales	Bacilli	Bacillota	Bacillati	Bacteria
6559	GCF_006265175.1_ASM626517v1	0	11	9	0	2	Paenibacillus hemerocallicola	Paenibacillus	Paenibacillaceae	Bacillales	Bacilli	Bacillota	Bacillati	Bacteria
6560	GCF_006345825.1_ASM634582v1	0	11	10	0	2	Paenibacillus paridis	Paenibacillus	Paenibacillaceae	Bacillales	Bacilli	Bacillota	Bacillati	Bacteria
6561	GCF_006542765.1_ASM654276v1	0	11	9	0	2	Paenibacillus luteus	Paenibacillus	Paenibacillaceae	Bacillales	Bacilli	Bacillota	Bacillati	Bacteria
6562	GCF_006874425.1_ASM687442v1	0	11	0	6	1	Paenibacillus ottowii	Paenibacillus	Paenibacillaceae	Bacillales	Bacilli	Bacillota	Bacillati	Bacteria
6563	GCF_007066085.1_ASM706608v1	0	11	0	0	1	Paenibacillus thiaminolyticus	Paenibacillus	Paenibacillaceae	Bacillales	Bacilli	Bacillota	Bacillati	Bacteria
6564	GCF_007786445.1_ASM778644v1	0	11	10	0	2	Paenibacillus cremeus	Paenibacillus	Paenibacillaceae	Bacillales	Bacilli	Bacillota	Bacillati	Bacteria
6565	GCF_007786455.1_ASM778645v1	0	11	0	0	1	Paenibacillus agilis	Paenibacillus	Paenibacillaceae	Bacillales	Bacilli	Bacillota	Bacillati	Bacteria
6566	GCF_008084145.1_ASM808414v1	0	11	0	6	2	Paenibacillus faecis	Paenibacillus	Paenibacillaceae	Bacillales	Bacilli	Bacillota	Bacillati	Bacteria
6567	GCF_008124765.1_ASM812476v1	0	11	9	8	2	Paenibacillus methanolicus	Paenibacillus	Paenibacillaceae	Bacillales	Bacilli	Bacillota	Bacillati	Bacteria
6568	GCF_008369725.1_ASM836972v1	0	11	0	0	1	Paenibacillus antarcticus	Paenibacillus	Paenibacillaceae	Bacillales	Bacilli	Bacillota	Bacillati	Bacteria
6569	GCF_008635795.1_ASM863579v1	0	11	9	0	2	Paenibacillus tepidiphilus	Paenibacillus	Paenibacillaceae	Bacillales	Bacilli	Bacillota	Bacillati	Bacteria
6570	GCF_008973665.1_ASM897366v1	0	11	10	0	2	Paenibacillus tengchongensis	Paenibacillus	Paenibacillaceae	Bacillales	Bacilli	Bacillota	Bacillati	Bacteria
6571	GCF_009363075.1_ASM936307v1	0	11	0	6	2	Paenibacillus guangzhouensis	Paenibacillus	Paenibacillaceae	Bacillales	Bacilli	Bacillota	Bacillati	Bacteria
6572	GCF_009363095.1_ASM936309v1	0	11	0	0	1	Paenibacillus cellulositrophicus	Paenibacillus	Paenibacillaceae	Bacillales	Bacilli	Bacillota	Bacillati	Bacteria
6573	GCF_009363115.1_ASM936311v1	0	11	0	6	1	Paenibacillus brasilensis	Paenibacillus	Paenibacillaceae	Bacillales	Bacilli	Bacillota	Bacillati	Bacteria
6574	GCF_009664975.1_ASM966497v1	0	11	0	0	3	Paenibacillus monticola	Paenibacillus	Paenibacillaceae	Bacillales	Bacilli	Bacillota	Bacillati	Bacteria
6575	GCF_009728935.1_ASM972893v1	0	11	9	0	1	Paenibacillus psychroresistens	Paenibacillus	Paenibacillaceae	Bacillales	Bacilli	Bacillota	Bacillati	Bacteria
6576	GCF_009757775.1_ASM975777v1	0	11	0	7	1	Paenibacillus lutrae	Paenibacillus	Paenibacillaceae	Bacillales	Bacilli	Bacillota	Bacillati	Bacteria
6577	GCF_009757995.1_ASM975799v1	0	11	9	0	1	Paenibacillus anseongense	Paenibacillus	Paenibacillaceae	Bacillales	Bacilli	Bacillota	Bacillati	Bacteria
6578	GCF_009807035.1_ASM980703v1	0	11	9	0	1	Paenibacillus dendrobii	Paenibacillus	Paenibacillaceae	Bacillales	Bacilli	Bacillota	Bacillati	Bacteria
6579	GCF_009846885.1_ASM984688v1	0	11	11	0	1	Paenibacillus puerhi	Paenibacillus	Paenibacillaceae	Bacillales	Bacilli	Bacillota	Bacillati	Bacteria
6580	GCF_009882985.1_ASM988298v1	0	11	9	0	1	Paenibacillus silvestris	Paenibacillus	Paenibacillaceae	Bacillales	Bacilli	Bacillota	Bacillati	Bacteria
6581	GCF_009909185.1_ASM990918v1	0	11	9	0	1	Paenibacillus glycinis	Paenibacillus	Paenibacillaceae	Bacillales	Bacilli	Bacillota	Bacillati	Bacteria
6582	GCF_010119935.1_ASM1011993v1	0	11	0	0	2	Paenibacillus lycopersici	Paenibacillus	Paenibacillaceae	Bacillales	Bacilli	Bacillota	Bacillati	Bacteria
6583	GCF_010365285.1_ASM1036528v1	0	11	0	0	2	Paenibacillus rhizovicinus	Paenibacillus	Paenibacillaceae	Bacillales	Bacilli	Bacillota	Bacillati	Bacteria
6584	GCF_010450915.1_ASM1045091v1	0	11	0	0	2	Paenibacillus jilunlii	Paenibacillus	Paenibacillaceae	Bacillales	Bacilli	Bacillota	Bacillati	Bacteria
6585	GCF_010993935.1_ASM1099393v1	0	11	0	0	1	Paenibacillus favisporus	Paenibacillus	Paenibacillaceae	Bacillales	Bacilli	Bacillota	Bacillati	Bacteria
6586	GCF_011043685.1_ASM1104368v1	0	11	9	0	1	Paenibacillus apii	Paenibacillus	Paenibacillaceae	Bacillales	Bacilli	Bacillota	Bacillati	Bacteria
6587	GCF_011421635.1_ASM1142163v1	0	11	0	0	4	Paenibacillus turpanensis	Paenibacillus	Paenibacillaceae	Bacillales	Bacilli	Bacillota	Bacillati	Bacteria
6588	GCF_011440305.1_ASM1144030v1	0	11	11	6	2	Paenibacillus agricola	Paenibacillus	Paenibacillaceae	Bacillales	Bacilli	Bacillota	Bacillati	Bacteria
6589	GCF_011761355.1_ASM1176135v1	0	11	9	0	1	Paenibacillus lupini	Paenibacillus	Paenibacillaceae	Bacillales	Bacilli	Bacillota	Bacillati	Bacteria
6590	GCF_012676905.1_ASM1267690v1	0	11	10	7	1	Paenibacillus albicereus	Paenibacillus	Paenibacillaceae	Bacillales	Bacilli	Bacillota	Bacillati	Bacteria
6591	GCF_012933385.1_ASM1293338v1	0	11	9	6	2	Paenibacillus lemnae	Paenibacillus	Paenibacillaceae	Bacillales	Bacilli	Bacillota	Bacillati	Bacteria
6592	GCF_013141695.1_ASM1314169v1	0	11	10	0	2	Paenibacillus plantarum	Paenibacillus	Paenibacillaceae	Bacillales	Bacilli	Bacillota	Bacillati	Bacteria
6593	GCF_013141715.1_ASM1314171v1	0	11	0	0	1	Paenibacillus phytorum	Paenibacillus	Paenibacillaceae	Bacillales	Bacilli	Bacillota	Bacillati	Bacteria
6594	GCF_013141725.1_ASM1314172v1	0	11	10	0	1	Paenibacillus planticolens	Paenibacillus	Paenibacillaceae	Bacillales	Bacilli	Bacillota	Bacillati	Bacteria
6595	GCF_013141765.1_ASM1314176v1	0	11	0	0	2	Paenibacillus foliorum	Paenibacillus	Paenibacillaceae	Bacillales	Bacilli	Bacillota	Bacillati	Bacteria
6596	GCF_013141775.1_ASM1314177v1	0	11	10	6	2	Paenibacillus phytohabitans	Paenibacillus	Paenibacillaceae	Bacillales	Bacilli	Bacillota	Bacillati	Bacteria
6597	GCF_013141785.1_ASM1314178v1	0	11	0	0	1	Paenibacillus germinis	Paenibacillus	Paenibacillaceae	Bacillales	Bacilli	Bacillota	Bacillati	Bacteria
6598	GCF_013204855.1_ASM1320485v1	0	11	0	0	2	Paenibacillus alba	Paenibacillus	Paenibacillaceae	Bacillales	Bacilli	Bacillota	Bacillati	Bacteria
6599	GCF_013347265.1_ASM1334726v1	0	11	0	6	2	Paenibacillus cellulosilyticus	Paenibacillus	Paenibacillaceae	Bacillales	Bacilli	Bacillota	Bacillati	Bacteria
6600	GCF_013347305.1_ASM1334730v1	0	11	0	0	2	Paenibacillus barcinonensis	Paenibacillus	Paenibacillaceae	Bacillales	Bacilli	Bacillota	Bacillati	Bacteria
6601	GCF_013359905.1_ASM1335990v1	0	11	0	0	1	Paenibacillus taichungensis	Paenibacillus	Paenibacillaceae	Bacillales	Bacilli	Bacillota	Bacillati	Bacteria
6602	GCF_013359935.1_ASM1335993v1	0	11	0	0	1	Paenibacillus xylanilyticus	Paenibacillus	Paenibacillaceae	Bacillales	Bacilli	Bacillota	Bacillati	Bacteria
6603	GCF_013359945.1_ASM1335994v1	0	11	0	0	1	Paenibacillus agri	Paenibacillus	Paenibacillaceae	Bacillales	Bacilli	Bacillota	Bacillati	Bacteria
6604	GCF_014192015.1_ASM1419201v1	0	11	0	0	1	Paenibacillus rhizosphaerae	Paenibacillus	Paenibacillaceae	Bacillales	Bacilli	Bacillota	Bacillati	Bacteria
6605	GCF_014192105.1_ASM1419210v1	0	11	9	8	3	Paenibacillus phyllosphaerae	Paenibacillus	Paenibacillaceae	Bacillales	Bacilli	Bacillota	Bacillati	Bacteria
6606	GCF_014192395.1_ASM1419239v1	0	11	8	0	1	Paenibacillus endophyticus	Paenibacillus	Paenibacillaceae	Bacillales	Bacilli	Bacillota	Bacillati	Bacteria
6607	GCF_014534655.1_ASM1453465v1	0	11	0	8	1	Paenibacillus sedimenti	Paenibacillus	Paenibacillaceae	Bacillales	Bacilli	Bacillota	Bacillati	Bacteria
6608	GCF_014639155.1_ASM1463915v1	0	11	0	0	2	Paenibacillus segetis	Paenibacillus	Paenibacillaceae	Bacillales	Bacilli	Bacillota	Bacillati	Bacteria
6609	GCF_014639235.1_ASM1463923v1	0	11	0	0	2	Paenibacillus silvae	Paenibacillus	Paenibacillaceae	Bacillales	Bacilli	Bacillota	Bacillati	Bacteria
6610	GCF_014640295.1_ASM1464029v1	0	11	10	8	2	Paenibacillus abyssi	Paenibacillus	Paenibacillaceae	Bacillales	Bacilli	Bacillota	Bacillati	Bacteria
6611	GCF_014640555.1_ASM1464055v1	0	11	10	0	2	Paenibacillus marchantiophytorum	Paenibacillus	Paenibacillaceae	Bacillales	Bacilli	Bacillota	Bacillati	Bacteria
6612	GCF_014641075.1_ASM1464107v1	0	11	10	0	1	Paenibacillus nasutitermitis	Paenibacillus	Paenibacillaceae	Bacillales	Bacilli	Bacillota	Bacillati	Bacteria
6613	GCF_014644435.1_ASM1464443v1	0	11	0	0	2	Paenibacillus albidus	Paenibacillus	Paenibacillaceae	Bacillales	Bacilli	Bacillota	Bacillati	Bacteria
6614	GCF_014705605.1_ASM1470560v1	0	11	8	0	1	Paenibacillus sabuli	Paenibacillus	Paenibacillaceae	Bacillales	Bacilli	Bacillota	Bacillati	Bacteria
6615	GCF_014705615.1_ASM1470561v1	0	11	0	0	2	Paenibacillus oceani	Paenibacillus	Paenibacillaceae	Bacillales	Bacilli	Bacillota	Bacillati	Bacteria
6616	GCF_014705655.1_ASM1470565v1	0	11	0	0	1	Paenibacillus arenilitoris	Paenibacillus	Paenibacillaceae	Bacillales	Bacilli	Bacillota	Bacillati	Bacteria
6617	GCF_014779765.1_ASM1477976v1	0	11	0	0	2	Paenibacillus terricola	Paenibacillus	Paenibacillaceae	Bacillales	Bacilli	Bacillota	Bacillati	Bacteria
6618	GCF_014836635.1_ASM1483663v1	0	11	9	0	1	Paenibacillus gallinarum	Paenibacillus	Paenibacillaceae	Bacillales	Bacilli	Bacillota	Bacillati	Bacteria
6619	GCF_014841135.1_ASM1484113v1	0	11	0	0	1	Paenibacillus arenosi	Paenibacillus	Paenibacillaceae	Bacillales	Bacilli	Bacillota	Bacillati	Bacteria
6620	GCF_014947195.2_ASM1494719v2	0	11	10	0	1	Paenibacillus rhizolycopersici	Paenibacillus	Paenibacillaceae	Bacillales	Bacilli	Bacillota	Bacillati	Bacteria
6621	GCF_016424485.1_ASM1642448v1	0	11	0	0	2	Paenibacillus roseus	Paenibacillus	Paenibacillaceae	Bacillales	Bacilli	Bacillota	Bacillati	Bacteria
6622	GCF_016482785.1_ASM1648278v1	0	11	0	8	2	Paenibacillus alkalitolerans	Paenibacillus	Paenibacillaceae	Bacillales	Bacilli	Bacillota	Bacillati	Bacteria
6623	GCF_016908255.1_ASM1690825v1	0	11	0	0	1	Paenibacillus sacheonensis	Paenibacillus	Paenibacillaceae	Bacillales	Bacilli	Bacillota	Bacillati	Bacteria
6624	GCF_017052585.1_ASM1705258v1	0	11	8	0	1	Paenibacillus apiarius	Paenibacillus	Paenibacillaceae	Bacillales	Bacilli	Bacillota	Bacillati	Bacteria
6625	GCF_017086365.1_ASM1708636v1	0	11	10	0	2	Paenibacillus tianjinensis	Paenibacillus	Paenibacillaceae	Bacillales	Bacilli	Bacillota	Bacillati	Bacteria
6626	GCF_017652985.1_ASM1765298v1	0	11	0	6	1	Paenibacillus artemisiicola	Paenibacillus	Paenibacillaceae	Bacillales	Bacilli	Bacillota	Bacillati	Bacteria
6627	GCF_017873435.1_ASM1787343v1	0	11	0	0	2	Paenibacillus turicensis	Paenibacillus	Paenibacillaceae	Bacillales	Bacilli	Bacillota	Bacillati	Bacteria
6628	GCF_017873605.1_ASM1787360v1	0	11	0	0	1	Paenibacillus lactis	Paenibacillus	Paenibacillaceae	Bacillales	Bacilli	Bacillota	Bacillati	Bacteria
6629	GCF_017873765.1_ASM1787376v1	0	11	0	7	1	Paenibacillus sediminis	Paenibacillus	Paenibacillaceae	Bacillales	Bacilli	Bacillota	Bacillati	Bacteria
6630	GCF_017874035.1_ASM1787403v1	0	11	0	0	1	Paenibacillus aceris	Paenibacillus	Paenibacillaceae	Bacillales	Bacilli	Bacillota	Bacillati	Bacteria
6631	GCF_017874215.1_ASM1787421v1	0	11	0	7	2	Paenibacillus eucommiae	Paenibacillus	Paenibacillaceae	Bacillales	Bacilli	Bacillota	Bacillati	Bacteria
6632	GCF_017874255.1_ASM1787425v1	0	11	9	0	1	Paenibacillus shirakamiensis	Paenibacillus	Paenibacillaceae	Bacillales	Bacilli	Bacillota	Bacillati	Bacteria
6633	GCF_017874735.1_ASM1787473v1	0	11	10	0	4	Paenibacillus silagei	Paenibacillus	Paenibacillaceae	Bacillales	Bacilli	Bacillota	Bacillati	Bacteria
6634	GCF_017942085.1_ASM1794208v1	0	11	9	0	2	Paenibacillus lignilyticus	Paenibacillus	Paenibacillaceae	Bacillales	Bacilli	Bacillota	Bacillati	Bacteria
6635	GCF_018207515.1_ASM1820751v1	0	11	10	6	2	Paenibacillus tritici	Paenibacillus	Paenibacillaceae	Bacillales	Bacilli	Bacillota	Bacillati	Bacteria
6636	GCF_018333255.1_ASM1833325v1	0	11	0	0	1	Paenibacillus albilobatus	Paenibacillus	Paenibacillaceae	Bacillales	Bacilli	Bacillota	Bacillati	Bacteria
6637	GCF_018333335.1_ASM1833333v1	0	11	0	0	1	Paenibacillus cineris	Paenibacillus	Paenibacillaceae	Bacillales	Bacilli	Bacillota	Bacillati	Bacteria
6638	GCF_018333375.1_ASM1833337v1	0	11	0	0	1	Paenibacillus cookii	Paenibacillus	Paenibacillaceae	Bacillales	Bacilli	Bacillota	Bacillati	Bacteria
6639	GCF_018403185.1_ASM1840318v1	0	11	0	7	1	Paenibacillus montaniterrae	Paenibacillus	Paenibacillaceae	Bacillales	Bacilli	Bacillota	Bacillati	Bacteria
6640	GCF_018403325.1_ASM1840332v1	0	11	9	0	2	Paenibacillus vini	Paenibacillus	Paenibacillaceae	Bacillales	Bacilli	Bacillota	Bacillati	Bacteria
6641	GCF_018403665.1_ASM1840366v1	0	0	0	0	1	Paenibacillus cisolokensis	Paenibacillus	Paenibacillaceae	Bacillales	Bacilli	Bacillota	Bacillati	Bacteria
6642	GCF_018604145.1_ASM1860414v1	0	11	0	6	1	Paenibacillus agaridevorans	Paenibacillus	Paenibacillaceae	Bacillales	Bacilli	Bacillota	Bacillati	Bacteria
6643	GCF_018919145.1_ASM1891914v1	0	11	0	6	1	Paenibacillus brevis	Paenibacillus	Paenibacillaceae	Bacillales	Bacilli	Bacillota	Bacillati	Bacteria
6644	GCF_018966525.1_ASM1896652v1	0	11	0	0	1	Paenibacillus sophorae	Paenibacillus	Paenibacillaceae	Bacillales	Bacilli	Bacillota	Bacillati	Bacteria
6645	GCF_018998565.1_ASM1899856v1	0	11	0	6	1	Paenibacillus oleatilyticus	Paenibacillus	Paenibacillaceae	Bacillales	Bacilli	Bacillota	Bacillati	Bacteria
6646	GCF_019443105.1_ASM1944310v1	0	11	10	0	2	Paenibacillus oenotherae	Paenibacillus	Paenibacillaceae	Bacillales	Bacilli	Bacillota	Bacillati	Bacteria
6647	GCF_019904135.1_ASM1990413v1	0	11	0	0	2	Paenibacillus caui	Paenibacillus	Paenibacillaceae	Bacillales	Bacilli	Bacillota	Bacillati	Bacteria
6648	GCF_019904155.1_ASM1990415v1	0	11	9	0	2	Paenibacillus sinensis	Paenibacillus	Paenibacillaceae	Bacillales	Bacilli	Bacillota	Bacillati	Bacteria
6649	GCF_020169515.1_ASM2016951v1	0	11	0	0	1	Paenibacillus vietnamensis	Paenibacillus	Paenibacillaceae	Bacillales	Bacilli	Bacillota	Bacillati	Bacteria
6650	GCF_020736845.1_ASM2073684v1	0	11	0	7	1	Paenibacillus farraposensis	Paenibacillus	Paenibacillaceae	Bacillales	Bacilli	Bacillota	Bacillati	Bacteria
6651	GCF_021312615.1_ASM2131261v1	0	11	0	6	2	Paenibacillus sonchi	Paenibacillus	Paenibacillaceae	Bacillales	Bacilli	Bacillota	Bacillati	Bacteria
6652	GCF_021369635.1_ASM2136963v1	0	11	10	0	1	Paenibacillus profundus	Paenibacillus	Paenibacillaceae	Bacillales	Bacilli	Bacillota	Bacillati	Bacteria
6653	GCF_021513275.1_ASM2151327v1	0	10	9	8	2	Paenibacillus hexagrammi	Paenibacillus	Paenibacillaceae	Bacillales	Bacilli	Bacillota	Bacillati	Bacteria
6654	GCF_021532315.1_ASM2153231v1	0	11	7	0	1	Paenibacillus tarimensis	Paenibacillus	Paenibacillaceae	Bacillales	Bacilli	Bacillota	Bacillati	Bacteria
6655	GCF_021532375.1_ASM2153237v1	0	11	0	0	1	Paenibacillus alkaliterrae	Paenibacillus	Paenibacillaceae	Bacillales	Bacilli	Bacillota	Bacillati	Bacteria
6656	GCF_021654775.1_ASM2165477v1	0	11	0	0	1	Paenibacillus azoreducens	Paenibacillus	Paenibacillaceae	Bacillales	Bacilli	Bacillota	Bacillati	Bacteria
6657	GCF_021654795.1_ASM2165479v1	0	11	8	0	1	Paenibacillus dendritiformis	Paenibacillus	Paenibacillaceae	Bacillales	Bacilli	Bacillota	Bacillati	Bacteria
6658	GCF_022234545.1_ASM2223454v1	0	11	10	0	4	Paenibacillus piscarius	Paenibacillus	Paenibacillaceae	Bacillales	Bacilli	Bacillota	Bacillati	Bacteria
6659	GCF_022427145.1_ASM2242714v1	0	11	9	6	1	Paenibacillus timonensis	Paenibacillus	Paenibacillaceae	Bacillales	Bacilli	Bacillota	Bacillati	Bacteria
6660	GCF_022458865.1_ASM2245886v1	0	11	0	0	2	Paenibacillus periandrae	Paenibacillus	Paenibacillaceae	Bacillales	Bacilli	Bacillota	Bacillati	Bacteria
6661	GCF_022811565.1_ASM2281156v1	0	11	0	6	1	Paenibacillus polymyxa ATCC 842	Paenibacillus	Paenibacillaceae	Bacillales	Bacilli	Bacillota	Bacillati	Bacteria
6662	GCF_022898935.1_ASM2289893v1	0	11	0	0	1	Paenibacillus mangrovi	Paenibacillus	Paenibacillaceae	Bacillales	Bacilli	Bacillota	Bacillati	Bacteria
6663	GCF_023195895.1_ASM2319589v1	0	11	10	0	2	Paenibacillus mellifer	Paenibacillus	Paenibacillaceae	Bacillales	Bacilli	Bacillota	Bacillati	Bacteria
6664	GCF_023276405.1_ASM2327640v1	0	11	0	0	3	Paenibacillus hamazuiensis	Paenibacillus	Paenibacillaceae	Bacillales	Bacilli	Bacillota	Bacillati	Bacteria
6665	GCF_023715345.1_ASM2371534v1	0	11	0	0	2	Paenibacillus camelliae	Paenibacillus	Paenibacillaceae	Bacillales	Bacilli	Bacillota	Bacillati	Bacteria
6666	GCF_024498075.1_ASM2449807v1	0	11	0	6	1	Paenibacillus mendelii	Paenibacillus	Paenibacillaceae	Bacillales	Bacilli	Bacillota	Bacillati	Bacteria
6667	GCF_024623455.1_ASM2462345v1	0	11	10	7	1	Paenibacillus soyae	Paenibacillus	Paenibacillaceae	Bacillales	Bacilli	Bacillota	Bacillati	Bacteria
6668	GCF_024721975.1_ASM2472197v1	0	11	0	6	2	Paenibacillus endoradicis	Paenibacillus	Paenibacillaceae	Bacillales	Bacilli	Bacillota	Bacillati	Bacteria
6669	GCF_024721995.1_ASM2472199v1	0	11	0	0	1	Paenibacillus radicibacter	Paenibacillus	Paenibacillaceae	Bacillales	Bacilli	Bacillota	Bacillati	Bacteria
6670	GCF_024734895.1_ASM2473489v1	0	11	0	6	2	Paenibacillus spongiae	Paenibacillus	Paenibacillaceae	Bacillales	Bacilli	Bacillota	Bacillati	Bacteria
6671	GCF_025060755.1_ASM2506075v1	0	11	0	0	1	Paenibacillus doosanensis	Paenibacillus	Paenibacillaceae	Bacillales	Bacilli	Bacillota	Bacillati	Bacteria
6672	GCF_025369935.1_ASM2536993v1	0	11	0	0	1	Paenibacillus andongensis	Paenibacillus	Paenibacillaceae	Bacillales	Bacilli	Bacillota	Bacillati	Bacteria
6673	GCF_025547055.2_ASM2554705v2	0	11	0	0	1	Paenibacillus alvei	Paenibacillus	Paenibacillaceae	Bacillales	Bacilli	Bacillota	Bacillati	Bacteria
6674	GCF_025567575.1_ASM2556757v1	0	11	0	0	2	Paenibacillus baimaensis	Paenibacillus	Paenibacillaceae	Bacillales	Bacilli	Bacillota	Bacillati	Bacteria
6675	GCF_027533625.1_ASM2753362v1	0	11	0	0	1	Paenibacillus gyeongsangnamensis	Paenibacillus	Paenibacillaceae	Bacillales	Bacilli	Bacillota	Bacillati	Bacteria
6676	GCF_027533645.1_ASM2753364v1	0	11	9	9	1	Paenibacillus caseinilyticus	Paenibacillus	Paenibacillaceae	Bacillales	Bacilli	Bacillota	Bacillati	Bacteria
6677	GCF_027789125.1_ASM2778912v1	0	11	10	0	1	Paenibacillus aestuarii	Paenibacillus	Paenibacillaceae	Bacillales	Bacilli	Bacillota	Bacillati	Bacteria
6678	GCF_028606985.1_ASM2860698v1	0	11	9	6	1	Paenibacillus kyungheensis	Paenibacillus	Paenibacillaceae	Bacillales	Bacilli	Bacillota	Bacillati	Bacteria
6679	GCF_028745515.1_ASM2874551v1	0	11	0	9	3	Paenibacillus thermotolerans	Paenibacillus	Paenibacillaceae	Bacillales	Bacilli	Bacillota	Bacillati	Bacteria
6680	GCF_028746185.1_ASM2874618v1	0	11	10	0	1	Paenibacillus qinlingensis	Paenibacillus	Paenibacillaceae	Bacillales	Bacilli	Bacillota	Bacillati	Bacteria
6681	GCF_028747985.1_ASM2874798v1	0	11	0	0	1	Paenibacillus urinalis	Paenibacillus	Paenibacillaceae	Bacillales	Bacilli	Bacillota	Bacillati	Bacteria
6682	GCF_028771845.1_ASM2877184v1	0	11	0	0	1	Paenibacillus marchantiae	Paenibacillus	Paenibacillaceae	Bacillales	Bacilli	Bacillota	Bacillati	Bacteria
6683	GCF_028826105.1_ASM2882610v1	0	11	0	0	1	Paenibacillus humicola	Paenibacillus	Paenibacillaceae	Bacillales	Bacilli	Bacillota	Bacillati	Bacteria
6684	GCF_029625475.1_ASM2962547v1	0	11	0	6	1	Paenibacillus elgii	Paenibacillus	Paenibacillaceae	Bacillales	Bacilli	Bacillota	Bacillati	Bacteria
6685	GCF_030122845.1_ASM3012284v1	0	11	0	0	1	Paenibacillus woosongensis	Paenibacillus	Paenibacillaceae	Bacillales	Bacilli	Bacillota	Bacillati	Bacteria
6686	GCF_030167925.1_ASM3016792v1	0	11	0	8	2	Paenibacillus silviterrae	Paenibacillus	Paenibacillaceae	Bacillales	Bacilli	Bacillota	Bacillati	Bacteria
6687	GCF_030263935.1_ASM3026393v1	0	11	10	0	1	Paenibacillus polygoni	Paenibacillus	Paenibacillaceae	Bacillales	Bacilli	Bacillota	Bacillati	Bacteria
6688	GCF_030433635.1_ASM3043363v1	0	11	0	0	1	Paenibacillus vandeheii	Paenibacillus	Paenibacillaceae	Bacillales	Bacilli	Bacillota	Bacillati	Bacteria
6689	GCF_030580655.1_ASM3058065v1	0	11	10	6	1	Paenibacillus lacisoli	Paenibacillus	Paenibacillaceae	Bacillales	Bacilli	Bacillota	Bacillati	Bacteria
6690	GCF_030705605.1_ASM3070560v1	0	10	0	0	1	Paenibacillus zeirhizosphaerae	Paenibacillus	Paenibacillaceae	Bacillales	Bacilli	Bacillota	Bacillati	Bacteria
6691	GCF_030866765.1_ASM3086676v1	0	11	11	0	2	Paenibacillus silvisoli	Paenibacillus	Paenibacillaceae	Bacillales	Bacilli	Bacillota	Bacillati	Bacteria
6692	GCF_031470375.1_ASM3147037v1	0	11	10	0	2	Paenibacillus glufosinatiresistens	Paenibacillus	Paenibacillaceae	Bacillales	Bacilli	Bacillota	Bacillati	Bacteria
6693	GCF_031599675.1_ASM3159967v1	0	11	10	0	1	Paenibacillus pedocola	Paenibacillus	Paenibacillaceae	Bacillales	Bacilli	Bacillota	Bacillati	Bacteria
6694	GCF_031954385.1_ASM3195438v1	0	11	0	0	1	Paenibacillus forsythiae	Paenibacillus	Paenibacillaceae	Bacillales	Bacilli	Bacillota	Bacillati	Bacteria
6695	GCF_032268605.1_ASM3226860v1	0	11	0	6	1	Paenibacillus aurantius	Paenibacillus	Paenibacillaceae	Bacillales	Bacilli	Bacillota	Bacillati	Bacteria
6696	GCF_032271945.1_ASM3227194v1	0	11	10	0	2	Paenibacillus roseopurpureus	Paenibacillus	Paenibacillaceae	Bacillales	Bacilli	Bacillota	Bacillati	Bacteria
6697	GCF_032334105.1_ASM3233410v2	0	11	0	0	1	Paenibacillus hubeiensis	Paenibacillus	Paenibacillaceae	Bacillales	Bacilli	Bacillota	Bacillati	Bacteria
6698	GCF_032337355.1_ASM3233735v1	0	11	0	0	1	Paenibacillus suaedae	Paenibacillus	Paenibacillaceae	Bacillales	Bacilli	Bacillota	Bacillati	Bacteria
6699	GCF_032461945.1_ASM3246194v1	0	11	10	0	1	Paenibacillus violae	Paenibacillus	Paenibacillaceae	Bacillales	Bacilli	Bacillota	Bacillati	Bacteria
6700	GCF_034055775.1_ASM3405577v1	0	11	0	6	1	Paenibacillus hunanensis	Paenibacillus	Paenibacillaceae	Bacillales	Bacilli	Bacillota	Bacillati	Bacteria
6701	GCF_034659835.1_ASM3465983v1	0	11	0	0	1	Paenibacillus campi	Paenibacillus	Paenibacillaceae	Bacillales	Bacilli	Bacillota	Bacillati	Bacteria
6702	GCF_034718895.1_ASM3471889v1	0	11	9	6	2	Paenibacillus phoenicis	Paenibacillus	Paenibacillaceae	Bacillales	Bacilli	Bacillota	Bacillati	Bacteria
6703	GCF_036553665.1_ASM3655366v1	0	11	9	0	2	Paenibacillus haidiansis	Paenibacillus	Paenibacillaceae	Bacillales	Bacilli	Bacillota	Bacillati	Bacteria
6704	GCF_036864765.1_ASM3686476v1	0	11	0	0	2	Paenibacillus sanfengchensis	Paenibacillus	Paenibacillaceae	Bacillales	Bacilli	Bacillota	Bacillati	Bacteria
6705	GCF_036884255.1_MLY93	0	11	0	0	2	Paenibacillus tundrae	Paenibacillus	Paenibacillaceae	Bacillales	Bacilli	Bacillota	Bacillati	Bacteria
6706	GCF_036894225.1_ASM3689422v1	0	11	0	6	2	Paenibacillus amylolyticus	Paenibacillus	Paenibacillaceae	Bacillales	Bacilli	Bacillota	Bacillati	Bacteria
6707	GCF_037333485.1_ASM3733348v1	0	11	0	0	1	Paenibacillus glucanolyticus	Paenibacillus	Paenibacillaceae	Bacillales	Bacilli	Bacillota	Bacillati	Bacteria
6708	GCF_038070315.1_ASM3807031v1	0	11	11	0	1	Paenibacillus filicis	Paenibacillus	Paenibacillaceae	Bacillales	Bacilli	Bacillota	Bacillati	Bacteria
6709	GCF_039521865.1_ASM3952186v1	0	11	9	0	1	Paenibacillus motobuensis	Paenibacillus	Paenibacillaceae	Bacillales	Bacilli	Bacillota	Bacillati	Bacteria
6710	GCF_039536325.1_ASM3953632v1	0	11	0	0	2	Paenibacillus hodogayensis	Paenibacillus	Paenibacillaceae	Bacillales	Bacilli	Bacillota	Bacillati	Bacteria
6711	GCF_039543185.1_ASM3954318v1	0	11	0	0	1	Paenibacillus vulneris	Paenibacillus	Paenibacillaceae	Bacillales	Bacilli	Bacillota	Bacillati	Bacteria
6712	GCF_039822605.1_ASM3982260v1	0	11	0	6	1	Paenibacillus wenxiniae	Paenibacillus	Paenibacillaceae	Bacillales	Bacilli	Bacillota	Bacillati	Bacteria
6713	GCF_040195695.1_ASM4019569v1	0	11	0	6	1	Paenibacillus wuxiensis	Paenibacillus	Paenibacillaceae	Bacillales	Bacilli	Bacillota	Bacillati	Bacteria
6714	GCF_040719145.1_ASM4071914v1	0	11	10	7	1	Paenibacillus kandeliae	Paenibacillus	Paenibacillaceae	Bacillales	Bacilli	Bacillota	Bacillati	Bacteria
6715	GCF_042136365.1_ASM4213636v1	0	10	0	6	1	Paenibacillus enshidis	Paenibacillus	Paenibacillaceae	Bacillales	Bacilli	Bacillota	Bacillati	Bacteria
6716	GCF_042138595.1_ASM4213859v1	0	11	0	7	1	Paenibacillus terreus	Paenibacillus	Paenibacillaceae	Bacillales	Bacilli	Bacillota	Bacillati	Bacteria
6717	GCF_042138635.1_ASM4213863v1	0	10	0	6	1	Paenibacillus medicaginis	Paenibacillus	Paenibacillaceae	Bacillales	Bacilli	Bacillota	Bacillati	Bacteria
6718	GCF_042431225.1_ASM4243122v1	0	11	9	8	3	Paenibacillus aurantiacus	Paenibacillus	Paenibacillaceae	Bacillales	Bacilli	Bacillota	Bacillati	Bacteria
6719	GCF_042432825.1_ASM4243282v1	0	11	0	6	3	Paenibacillus chartarius	Paenibacillus	Paenibacillaceae	Bacillales	Bacilli	Bacillota	Bacillati	Bacteria
6720	GCF_042647105.1_ASM4264710v1	0	11	0	0	2	Paenibacillus sepulcri	Paenibacillus	Paenibacillaceae	Bacillales	Bacilli	Bacillota	Bacillati	Bacteria
6721	GCF_042656405.1_ASM4265640v1	0	0	0	0	0	Paenibacillus solisilvae	Paenibacillus	Paenibacillaceae	Bacillales	Bacilli	Bacillota	Bacillati	Bacteria
6722	GCF_042659865.1_ASM4265986v1	0	11	0	0	3	Paenibacillus septentrionalis	Paenibacillus	Paenibacillaceae	Bacillales	Bacilli	Bacillota	Bacillati	Bacteria
6723	GCF_042675905.1_ASM4267590v1	0	11	0	0	2	Paenibacillus chungangensis	Paenibacillus	Paenibacillaceae	Bacillales	Bacilli	Bacillota	Bacillati	Bacteria
6724	GCF_042677205.1_ASM4267720v1	0	11	0	0	1	Paenibacillus residui	Paenibacillus	Paenibacillaceae	Bacillales	Bacilli	Bacillota	Bacillati	Bacteria
6725	GCF_042678545.1_ASM4267854v1	0	11	0	0	1	Paenibacillus provencensis	Paenibacillus	Paenibacillaceae	Bacillales	Bacilli	Bacillota	Bacillati	Bacteria
6726	GCF_042678945.1_ASM4267894v1	0	11	0	0	2	Paenibacillus puldeungensis	Paenibacillus	Paenibacillaceae	Bacillales	Bacilli	Bacillota	Bacillati	Bacteria
6727	GCF_042681745.1_ASM4268174v1	0	11	9	6	1	Paenibacillus nicotianae	Paenibacillus	Paenibacillaceae	Bacillales	Bacilli	Bacillota	Bacillati	Bacteria
6728	GCF_042682185.1_ASM4268218v1	0	11	9	9	2	Paenibacillus xanthanilyticus	Paenibacillus	Paenibacillaceae	Bacillales	Bacilli	Bacillota	Bacillati	Bacteria
6729	GCF_042684125.1_ASM4268412v1	0	11	10	0	4	Paenibacillus rhizoplanae	Paenibacillus	Paenibacillaceae	Bacillales	Bacilli	Bacillota	Bacillati	Bacteria
6730	GCF_042684845.1_ASM4268484v1	0	11	0	0	1	Paenibacillus yanchengensis	Paenibacillus	Paenibacillaceae	Bacillales	Bacilli	Bacillota	Bacillati	Bacteria
6731	GCF_042684905.1_ASM4268490v1	0	11	0	0	1	Paenibacillus shunpengii	Paenibacillus	Paenibacillaceae	Bacillales	Bacilli	Bacillota	Bacillati	Bacteria
6732	GCF_042684925.1_ASM4268492v1	0	11	0	0	2	Paenibacillus gansuensis	Paenibacillus	Paenibacillaceae	Bacillales	Bacilli	Bacillota	Bacillati	Bacteria
6733	GCF_042685365.1_ASM4268536v1	0	11	0	0	1	Paenibacillus thailandensis	Paenibacillus	Paenibacillaceae	Bacillales	Bacilli	Bacillota	Bacillati	Bacteria
6734	GCF_046098205.1_ASM4609820v1	0	11	10	0	2	Paenibacillus mesotrionivorans	Paenibacillus	Paenibacillaceae	Bacillales	Bacilli	Bacillota	Bacillati	Bacteria
6735	GCF_046098255.1_ASM4609825v1	0	11	0	6	1	Paenibacillus jiagnxiensis	Paenibacillus	Paenibacillaceae	Bacillales	Bacilli	Bacillota	Bacillati	Bacteria
6736	GCF_046543445.1_ASM4654344v1	0	11	0	0	2	Paenibacillus nanchangensis	Paenibacillus	Paenibacillaceae	Bacillales	Bacilli	Bacillota	Bacillati	Bacteria
6737	GCF_052056485.1_ASM5205648v1	0	11	10	6	1	Paenibacillus nitricinens	Paenibacillus	Paenibacillaceae	Bacillales	Bacilli	Bacillota	Bacillati	Bacteria
6738	GCF_900021165.1_Paenibacillus_phoceensis	0	11	9	6	2	Paenibacillus phocaensis	Paenibacillus	Paenibacillaceae	Bacillales	Bacilli	Bacillota	Bacillati	Bacteria
6739	GCF_900086655.1_PRJEB13948	0	11	0	0	1	Paenibacillus tuaregi	Paenibacillus	Paenibacillaceae	Bacillales	Bacilli	Bacillota	Bacillati	Bacteria
6740	GCF_900099765.1_IMG-taxon_2667527451_annotated_assembly	0	11	10	0	2	Paenibacillus typhae	Paenibacillus	Paenibacillaceae	Bacillales	Bacilli	Bacillota	Bacillati	Bacteria
6741	GCF_900100345.1_IMG-taxon_2617270934_annotated_assembly	0	11	0	6	1	Paenibacillus tianmuensis	Paenibacillus	Paenibacillaceae	Bacillales	Bacilli	Bacillota	Bacillati	Bacteria
6742	GCF_900102085.1_IMG-taxon_2654588110_annotated_assembly	0	11	0	0	2	Paenibacillus polysaccharolyticus	Paenibacillus	Paenibacillaceae	Bacillales	Bacilli	Bacillota	Bacillati	Bacteria
6743	GCF_900112695.1_IMG-taxon_2675903006_annotated_assembly	0	11	9	0	1	Paenibacillus catalpae	Paenibacillus	Paenibacillaceae	Bacillales	Bacilli	Bacillota	Bacillati	Bacteria
6744	GCF_900112925.1_IMG-taxon_2617270911_annotated_assembly	0	11	0	0	2	Paenibacillus algorifonticola	Paenibacillus	Paenibacillaceae	Bacillales	Bacilli	Bacillota	Bacillati	Bacteria
6745	GCF_900155685.1_Paenibacillus_bouchesdurhonensis	0	11	0	0	1	Paenibacillus bouchesdurhonensis	Paenibacillus	Paenibacillaceae	Bacillales	Bacilli	Bacillota	Bacillati	Bacteria
6746	GCF_900156375.1_IMG-taxon_2681812895_annotated_assembly	0	11	0	6	1	Paenibacillus macquariensis	Paenibacillus	Paenibacillaceae	Bacillales	Bacilli	Bacillota	Bacillati	Bacteria
6747	GCF_900177425.1_IMG-taxon_2529292568_annotated_assembly	0	11	9	0	2	Paenibacillus uliginis N3/975	Paenibacillus	Paenibacillaceae	Bacillales	Bacilli	Bacillota	Bacillati	Bacteria
6748	GCF_900177815.1_IMG-taxon_2708742535_annotated_assembly	0	11	10	0	1	Paenibacillus aquistagni	Paenibacillus	Paenibacillaceae	Bacillales	Bacilli	Bacillota	Bacillati	Bacteria
6749	GCF_900289175.1_PRJEB24604	0	11	9	6	2	Paenibacillus faecalis	Paenibacillus	Paenibacillaceae	Bacillales	Bacilli	Bacillota	Bacillati	Bacteria
6750	GCF_900454495.1_49508_F02	0	11	0	6	3	Paenibacillus macerans	Paenibacillus	Paenibacillaceae	Bacillales	Bacilli	Bacillota	Bacillati	Bacteria
6751	GCF_910593845.1_T16R228	0	11	10	0	2	Paenibacillus solanacearum	Paenibacillus	Paenibacillaceae	Bacillales	Bacilli	Bacillota	Bacillati	Bacteria
6752	GCF_910594985.1_JJ-447	0	11	10	0	2	Paenibacillus allorhizosphaerae	Paenibacillus	Paenibacillaceae	Bacillales	Bacilli	Bacillota	Bacillati	Bacteria
6753	GCF_924513355.1_JJ-60	0	11	10	0	1	Paenibacillus pseudetheri	Paenibacillus	Paenibacillaceae	Bacillales	Bacilli	Bacillota	Bacillati	Bacteria
6754	GCF_927798095.1_CIP111893	0	11	9	0	3	Paenibacillus plantiphilus	Paenibacillus	Paenibacillaceae	Bacillales	Bacilli	Bacillota	Bacillati	Bacteria
6755	GCF_927798115.1_CIP111892	0	11	10	0	3	Paenibacillus auburnensis	Paenibacillus	Paenibacillaceae	Bacillales	Bacilli	Bacillota	Bacillati	Bacteria
6756	GCF_927798215.1_CIP111891	0	11	10	0	2	Paenibacillus allorhizoplanae	Paenibacillus	Paenibacillaceae	Bacillales	Bacilli	Bacillota	Bacillati	Bacteria
6757	GCF_944800085.1_2.1	0	11	0	6	1	Paenibacillus melissococcoides	Paenibacillus	Paenibacillaceae	Bacillales	Bacilli	Bacillota	Bacillati	Bacteria
6758	GCF_963311185.1_AASFL403	0	11	9	7	1	Paenibacillus nuruki	Paenibacillus	Paenibacillaceae	Bacillales	Bacilli	Bacillota	Bacillati	Bacteria
6759	GCF_000378145.1_ASM37814v1	0	11	9	0	2	Saccharibacillus kuerlensis DSM 22868	Saccharibacillus	Paenibacillaceae	Bacillales	Bacilli	Bacillota	Bacillati	Bacteria
6760	GCF_000585395.1_ASM58539v1	0	11	9	0	1	Saccharibacillus sacchari DSM 19268	Saccharibacillus	Paenibacillaceae	Bacillales	Bacilli	Bacillota	Bacillati	Bacteria
6761	GCF_006542275.1_ASM654227v1	0	11	8	6	1	Saccharibacillus brassicae	Saccharibacillus	Paenibacillaceae	Bacillales	Bacilli	Bacillota	Bacillati	Bacteria
6762	GCF_011090185.1_ASM1109018v1	0	11	9	0	2	Saccharibacillus alkalitolerans	Saccharibacillus	Paenibacillaceae	Bacillales	Bacilli	Bacillota	Bacillati	Bacteria
6763	GCF_013185195.1_ASM1318519v1	0	11	9	6	1	Saccharibacillus qingshengii	Saccharibacillus	Paenibacillaceae	Bacillales	Bacilli	Bacillota	Bacillati	Bacteria
6764	GCF_013618475.1_ASM1361847v1	0	11	8	0	2	Saccharibacillus deserti	Saccharibacillus	Paenibacillaceae	Bacillales	Bacilli	Bacillota	Bacillati	Bacteria
6765	GCF_014635605.1_ASM1463560v1	0	11	9	0	1	Saccharibacillus endophyticus	Saccharibacillus	Paenibacillaceae	Bacillales	Bacilli	Bacillota	Bacillati	Bacteria
6766	GCF_000227705.2_ASM22770v3	0	11	9	0	1	Thermobacillus composti KWC4	Thermobacillus	Paenibacillaceae	Bacillales	Bacilli	Bacillota	Bacillati	Bacteria
6767	GCF_907165215.1_Txyl_1	0	10	0	0	1	Thermobacillus xylanilyticus	Thermobacillus	Paenibacillaceae	Bacillales	Bacilli	Bacillota	Bacillati	Bacteria
6768	GCF_018403685.1_ASM1840368v1	0	11	0	6	2	Xylanibacillus composti	Xylanibacillus	Paenibacillaceae	Bacillales	Bacilli	Bacillota	Bacillati	Bacteria
6769	GCF_900538055.1_ERZ1024078	0	0	0	0	0	Pasteuria penetrans	Pasteuria	Pasteuriaceae	Bacillales	Bacilli	Bacillota	Bacillati	Bacteria
6770	GCF_900101075.1_IMG-taxon_2667527445_annotated_assembly	0	0	0	0	0	Lacicoccus qingdaonensis	Lacicoccus	Salinicoccaceae	Bacillales	Bacilli	Bacillota	Bacillati	Bacteria
6771	GCF_900142805.1_IMG-taxon_2582580728_annotated_assembly	0	0	0	7	0	Lacicoccus alkaliphilus DSM 16010	Lacicoccus	Salinicoccaceae	Bacillales	Bacilli	Bacillota	Bacillati	Bacteria
6772	GCF_014635565.1_ASM1463556v1	0	0	0	0	0	Phocicoccus schoeneichii	Phocicoccus	Salinicoccaceae	Bacillales	Bacilli	Bacillota	Bacillati	Bacteria
6773	GCF_903994035.1_CIP107946	0	0	0	0	0	Phocicoccus pinnipedialis	Phocicoccus	Salinicoccaceae	Bacillales	Bacilli	Bacillota	Bacillati	Bacteria
6774	GCF_002003465.1_B157_assembly01	0	11	9	0	1	Caenibacillus caldisaponilyticus	Caenibacillus	Sporolactobacillaceae	Bacillales	Bacilli	Bacillota	Bacillati	Bacteria
6775	GCF_042654185.1_ASM4265418v1	0	11	9	0	1	Camelliibacillus cellulosilyticus	Camelliibacillus	Sporolactobacillaceae	Bacillales	Bacilli	Bacillota	Bacillati	Bacteria
6776	GCF_014639255.1_ASM1463925v1	0	11	11	6	1	Pullulanibacillus pueri	Pullulanibacillus	Sporolactobacillaceae	Bacillales	Bacilli	Bacillota	Bacillati	Bacteria
6777	GCF_014642655.1_ASM1464265v1	0	11	0	0	1	Pullulanibacillus camelliae	Pullulanibacillus	Sporolactobacillaceae	Bacillales	Bacilli	Bacillota	Bacillati	Bacteria
6778	GCF_004341035.1_ASM434103v1	0	10	0	0	1	Scopulibacillus darangshiensis	Scopulibacillus	Sporolactobacillaceae	Bacillales	Bacilli	Bacillota	Bacillati	Bacteria
6779	GCF_016908855.1_ASM1690885v1	0	11	0	0	0	Scopulibacillus daqui	Scopulibacillus	Sporolactobacillaceae	Bacillales	Bacilli	Bacillota	Bacillati	Bacteria
6780	GCF_042665295.1_ASM4266529v1	0	11	0	0	1	Scopulibacillus cellulosilyticus	Scopulibacillus	Sporolactobacillaceae	Bacillales	Bacilli	Bacillota	Bacillati	Bacteria
6781	GCF_003610495.1_ASM361049v1	0	11	0	0	1	Sinobaca qinghaiensis	Sinobaca	Sporolactobacillaceae	Bacillales	Bacilli	Bacillota	Bacillati	Bacteria
6782	GCF_000246965.1_ASM24696v2	0	11	7	0	1	Sporolactobacillus vineae DSM 21990 = SL153	Sporolactobacillus	Sporolactobacillaceae	Bacillales	Bacilli	Bacillota	Bacillati	Bacteria
6783	GCF_000497245.1_DSM442V1	0	11	0	0	1	Sporolactobacillus laevolacticus DSM 442	Sporolactobacillus	Sporolactobacillaceae	Bacillales	Bacilli	Bacillota	Bacillati	Bacteria
6784	GCF_002802965.1_ASM280296v1	0	11	0	0	1	Sporolactobacillus pectinivorans	Sporolactobacillus	Sporolactobacillaceae	Bacillales	Bacilli	Bacillota	Bacillati	Bacteria
6785	GCF_004684935.1_ASM468493v1	0	11	9	0	1	Sporolactobacillus shoreae	Sporolactobacillus	Sporolactobacillaceae	Bacillales	Bacilli	Bacillota	Bacillati	Bacteria
6786	GCF_006539285.1_ASM653928v1	0	11	9	0	1	Sporolactobacillus inulinus	Sporolactobacillus	Sporolactobacillaceae	Bacillales	Bacilli	Bacillota	Bacillati	Bacteria
6787	GCF_014647035.1_ASM1464703v1	0	11	9	0	2	Sporolactobacillus putidus	Sporolactobacillus	Sporolactobacillaceae	Bacillales	Bacilli	Bacillota	Bacillati	Bacteria
6788	GCF_016908935.1_ASM1690893v1	0	11	10	0	1	Sporolactobacillus spathodeae	Sporolactobacillus	Sporolactobacillaceae	Bacillales	Bacilli	Bacillota	Bacillati	Bacteria
6789	GCF_019930545.1_ASM1993054v1	0	11	10	0	1	Sporolactobacillus terrae	Sporolactobacillus	Sporolactobacillaceae	Bacillales	Bacilli	Bacillota	Bacillati	Bacteria
6790	GCF_023336505.1_ASM2333650v1	0	0	0	0	1	Sporolactobacillus mangiferae	Sporolactobacillus	Sporolactobacillaceae	Bacillales	Bacilli	Bacillota	Bacillati	Bacteria
6791	GCF_024125445.1_ASM2412544v1	0	11	0	0	1	Sporolactobacillus shoreicorticis	Sporolactobacillus	Sporolactobacillaceae	Bacillales	Bacilli	Bacillota	Bacillati	Bacteria
6792	GCF_040513385.1_ASM4051338v1	0	11	0	0	1	Sporolactobacillus caesalpiniae	Sporolactobacillus	Sporolactobacillaceae	Bacillales	Bacilli	Bacillota	Bacillati	Bacteria
6793	GCF_042660205.1_ASM4266020v1	0	11	9	0	1	Sporolactobacillus kofuensis	Sporolactobacillus	Sporolactobacillaceae	Bacillales	Bacilli	Bacillota	Bacillati	Bacteria
6794	GCF_900113325.1_IMG-taxon_2597490367_annotated_assembly	0	11	0	0	1	Sporolactobacillus nakayamae	Sporolactobacillus	Sporolactobacillaceae	Bacillales	Bacilli	Bacillota	Bacillati	Bacteria
6795	GCF_000430685.1_ASM43068v1	0	11	10	0	1	Tuberibacillus calidus DSM 17572	Tuberibacillus	Sporolactobacillaceae	Bacillales	Bacilli	Bacillota	Bacillati	Bacteria
6796	GCF_900110815.1_IMG-taxon_2654588195_annotated_assembly	0	0	0	0	0	Aliicoccus persicus	Aliicoccus	Staphylococcaceae	Bacillales	Bacilli	Bacillota	Bacillati	Bacteria
6797	GCF_042686195.1_ASM4268619v1	0	0	0	0	0	Corticicoccus populi	Corticicoccus	Staphylococcaceae	Bacillales	Bacilli	Bacillota	Bacillati	Bacteria
6798	GCF_000425825.1_ASM42582v1	0	0	0	0	0	Jeotgalicoccus marinus DSM 19772	Jeotgalicoccus	Staphylococcaceae	Bacillales	Bacilli	Bacillota	Bacillati	Bacteria
6799	GCF_000425845.1_ASM42584v1	0	0	0	0	0	Jeotgalicoccus psychrophilus DSM 19085	Jeotgalicoccus	Staphylococcaceae	Bacillales	Bacilli	Bacillota	Bacillati	Bacteria
6800	GCF_000756715.1_PRJEB5505_assembly_1	0	0	0	0	0	Jeotgalicoccus saudimassiliensis	Jeotgalicoccus	Staphylococcaceae	Bacillales	Bacilli	Bacillota	Bacillati	Bacteria
6801	GCF_003387165.1_ASM338716v1	0	0	0	0	0	Jeotgalicoccus halotolerans	Jeotgalicoccus	Staphylococcaceae	Bacillales	Bacilli	Bacillota	Bacillati	Bacteria
6802	GCF_903994045.1_CIP111649	0	0	0	0	0	Jeotgalicoccus meleagridis	Jeotgalicoccus	Staphylococcaceae	Bacillales	Bacilli	Bacillota	Bacillati	Bacteria
6803	GCF_903994055.1_CIP111750	0	0	0	0	0	Jeotgalicoccus aerolatus	Jeotgalicoccus	Staphylococcaceae	Bacillales	Bacilli	Bacillota	Bacillati	Bacteria
6804	GCF_903994065.1_CIP111751	0	0	0	0	0	Jeotgalicoccus coquinae	Jeotgalicoccus	Staphylococcaceae	Bacillales	Bacilli	Bacillota	Bacillati	Bacteria
6805	GCF_002119805.1_ASM211980v1	0	0	0	0	0	Macrococcoides canis	Macrococcoides	Staphylococcaceae	Bacillales	Bacilli	Bacillota	Bacillati	Bacteria
6806	GCF_002742385.2_ASM274238v2	0	0	0	0	0	Macrococcoides goetzii	Macrococcoides	Staphylococcaceae	Bacillales	Bacilli	Bacillota	Bacillati	Bacteria
6807	GCF_016028795.1_ASM1602879v1	0	0	0	0	0	Macrococcoides caseolyticum	Macrococcoides	Staphylococcaceae	Bacillales	Bacilli	Bacillota	Bacillati	Bacteria
6808	GCF_016865215.1_ASM1686521v1	0	0	0	0	0	Macrococcoides bohemicum	Macrococcoides	Staphylococcaceae	Bacillales	Bacilli	Bacillota	Bacillati	Bacteria
6809	GCF_004359515.1_ASM435951v1	0	0	0	0	0	Macrococcus carouselicus	Macrococcus	Staphylococcaceae	Bacillales	Bacilli	Bacillota	Bacillati	Bacteria
6810	GCF_004359545.1_ASM435954v1	0	0	0	0	0	Macrococcus lamae	Macrococcus	Staphylococcaceae	Bacillales	Bacilli	Bacillota	Bacillati	Bacteria
6811	GCF_014634985.1_ASM1463498v1	0	0	0	0	0	Macrococcus hajekii	Macrococcus	Staphylococcaceae	Bacillales	Bacilli	Bacillota	Bacillati	Bacteria
6812	GCF_020097135.1_ASM2009713v1	0	0	0	0	0	Macrococcus armenti	Macrococcus	Staphylococcaceae	Bacillales	Bacilli	Bacillota	Bacillati	Bacteria
6813	GCF_022343725.1_ASM2234372v1	0	0	0	0	0	Macrococcus brunensis	Macrococcus	Staphylococcaceae	Bacillales	Bacilli	Bacillota	Bacillati	Bacteria
6814	GCF_024205945.1_ASM2420594v1	0	0	0	0	0	Macrococcus equipercicus	Macrococcus	Staphylococcaceae	Bacillales	Bacilli	Bacillota	Bacillati	Bacteria
6815	GCF_024205965.1_ASM2420596v1	0	0	0	0	0	Macrococcus epidermidis	Macrococcus	Staphylococcaceae	Bacillales	Bacilli	Bacillota	Bacillati	Bacteria
6816	GCF_025628935.1_ASM2562893v1	0	0	0	0	0	Macrococcus capreoli	Macrococcus	Staphylococcaceae	Bacillales	Bacilli	Bacillota	Bacillati	Bacteria
6817	GCF_030376725.1_ASM3037672v1	0	0	0	0	0	Macrococcus bovicus	Macrococcus	Staphylococcaceae	Bacillales	Bacilli	Bacillota	Bacillati	Bacteria
6818	GCF_038095555.1_ASM3809555v1	0	0	0	0	0	Macrococcus psychrotolerans	Macrococcus	Staphylococcaceae	Bacillales	Bacilli	Bacillota	Bacillati	Bacteria
6819	GCF_047425875.1_ASM4742587v1	0	0	0	0	0	Macrococcus animalis	Macrococcus	Staphylococcaceae	Bacillales	Bacilli	Bacillota	Bacillati	Bacteria
6820	GCF_047426745.1_ASM4742674v1	0	0	0	0	0	Macrococcus equi	Macrococcus	Staphylococcaceae	Bacillales	Bacilli	Bacillota	Bacillati	Bacteria
6821	GCF_002018435.1_ASM201843v1	0	0	0	0	0	Mammaliicoccus fleurettii	Mammaliicoccus	Staphylococcaceae	Bacillales	Bacilli	Bacillota	Bacillati	Bacteria
6822	GCF_016725245.1_ASM1672524v1	0	0	0	0	0	Mammaliicoccus vitulinus	Mammaliicoccus	Staphylococcaceae	Bacillales	Bacilli	Bacillota	Bacillati	Bacteria
6823	GCF_900187075.1_50432_F01	0	0	0	0	0	Mammaliicoccus stepanovicii	Mammaliicoccus	Staphylococcaceae	Bacillales	Bacilli	Bacillota	Bacillati	Bacteria
6824	GCF_900474615.1_40295_D02	0	0	0	0	0	Mammaliicoccus sciuri	Mammaliicoccus	Staphylococcaceae	Bacillales	Bacilli	Bacillota	Bacillati	Bacteria
6825	GCF_947036595.1_ML01	0	0	0	0	0	Mammaliicoccus lentus	Mammaliicoccus	Staphylococcaceae	Bacillales	Bacilli	Bacillota	Bacillati	Bacteria
6826	GCF_000438455.1_Nosocomiicoccus_NP2_v1	0	0	0	0	0	Nosocomiicoccus massiliensis	Nosocomiicoccus	Staphylococcaceae	Bacillales	Bacilli	Bacillota	Bacillati	Bacteria
6827	GCF_019357495.1_ASM1935749v1	0	0	0	0	0	Nosocomiicoccus ampullae	Nosocomiicoccus	Staphylococcaceae	Bacillales	Bacilli	Bacillota	Bacillati	Bacteria
6828	GCF_000330705.1_Crm	0	0	0	6	0	Salinicoccus carnicancri Crm	Salinicoccus	Staphylococcaceae	Bacillales	Bacilli	Bacillota	Bacillati	Bacteria
6829	GCF_000385175.1_ASM38517v1	0	0	0	0	0	Salinicoccus albus DSM 19776	Salinicoccus	Staphylococcaceae	Bacillales	Bacilli	Bacillota	Bacillati	Bacteria
6830	GCF_000712035.1_ASM71203v1	0	0	0	6	0	Salinicoccus luteus DSM 17002	Salinicoccus	Staphylococcaceae	Bacillales	Bacilli	Bacillota	Bacillati	Bacteria
6831	GCF_000819905.1_ASM81990v1	0	0	0	7	0	Salinicoccus roseus	Salinicoccus	Staphylococcaceae	Bacillales	Bacilli	Bacillota	Bacillati	Bacteria
6832	GCF_000986795.1_ASM98679v1	0	0	0	6	0	Salinicoccus sediminis	Salinicoccus	Staphylococcaceae	Bacillales	Bacilli	Bacillota	Bacillati	Bacteria
6833	GCF_007713705.1_ASM771370v1	0	0	0	7	0	Salinicoccus cyprini	Salinicoccus	Staphylococcaceae	Bacillales	Bacilli	Bacillota	Bacillati	Bacteria
6834	GCF_009831115.1_ASM983111v1	0	0	0	7	0	Salinicoccus hispanicus	Salinicoccus	Staphylococcaceae	Bacillales	Bacilli	Bacillota	Bacillati	Bacteria
6835	GCF_038561955.2_ASM3856195v1	0	0	0	7	0	Salinicoccus bachuensis	Salinicoccus	Staphylococcaceae	Bacillales	Bacilli	Bacillota	Bacillati	Bacteria
6836	GCF_039538805.1_ASM3953880v1	0	0	0	0	0	Salinicoccus jeotgali	Salinicoccus	Staphylococcaceae	Bacillales	Bacilli	Bacillota	Bacillati	Bacteria
6837	GCF_040544485.1_ASM4054448v1	0	0	0	7	0	Salinicoccus halitifaciens	Salinicoccus	Staphylococcaceae	Bacillales	Bacilli	Bacillota	Bacillati	Bacteria
6838	GCF_042648145.1_ASM4264814v1	0	0	0	7	0	Salinicoccus sesuvii	Salinicoccus	Staphylococcaceae	Bacillales	Bacilli	Bacillota	Bacillati	Bacteria
6839	GCF_042652505.1_ASM4265250v1	0	0	0	0	0	Salinicoccus siamensis	Salinicoccus	Staphylococcaceae	Bacillales	Bacilli	Bacillota	Bacillati	Bacteria
6840	GCF_900114445.1_IMG-taxon_2687453789_annotated_assembly	0	0	0	6	0	Salinicoccus halodurans	Salinicoccus	Staphylococcaceae	Bacillales	Bacilli	Bacillota	Bacillati	Bacteria
6841	GCF_900220995.1_IMG-taxon_2740891890_annotated_assembly	0	0	0	0	0	Salinicoccus kekensis	Salinicoccus	Staphylococcaceae	Bacillales	Bacilli	Bacillota	Bacillati	Bacteria
6842	GCF_000010125.1_ASM1012v1	0	0	0	0	0	Staphylococcus saprophyticus subsp. saprophyticus ATCC 15305 = NCTC 7292	Staphylococcus	Staphylococcaceae	Bacillales	Bacilli	Bacillota	Bacillati	Bacteria
6843	GCF_000013425.1_ASM1342v1	0	0	0	0	0	Staphylococcus aureus subsp. aureus NCTC 8325	Staphylococcus	Staphylococcaceae	Bacillales	Bacilli	Bacillota	Bacillati	Bacteria
6844	GCF_000236925.1_ASM23692v1	0	0	0	0	0	Staphylococcus argenteus	Staphylococcus	Staphylococcaceae	Bacillales	Bacilli	Bacillota	Bacillati	Bacteria
6845	GCF_000709415.1_ASM70941v1	0	0	0	0	0	Staphylococcus xylosus	Staphylococcus	Staphylococcaceae	Bacillales	Bacilli	Bacillota	Bacillati	Bacteria
6846	GCF_000816085.1_ASM81608v1	0	0	0	0	0	Staphylococcus hyicus	Staphylococcus	Staphylococcaceae	Bacillales	Bacilli	Bacillota	Bacillati	Bacteria
6847	GCF_001224225.1_7067_4_69	0	0	0	0	0	Staphylococcus borealis	Staphylococcus	Staphylococcaceae	Bacillales	Bacilli	Bacillota	Bacillati	Bacteria
6848	GCF_001558775.1_ASM155877v1	0	0	0	0	0	Staphylococcus lugdunensis	Staphylococcus	Staphylococcaceae	Bacillales	Bacilli	Bacillota	Bacillati	Bacteria
6849	GCF_002101335.1_ASM210133v1	0	0	0	0	0	Staphylococcus lutrae	Staphylococcus	Staphylococcaceae	Bacillales	Bacilli	Bacillota	Bacillati	Bacteria
6850	GCF_002208805.2_ASM220880v2	0	0	0	0	0	Staphylococcus pettenkoferi	Staphylococcus	Staphylococcaceae	Bacillales	Bacilli	Bacillota	Bacillati	Bacteria
6851	GCF_002442935.1_ASM244293v1	0	0	0	0	0	Staphylococcus nepalensis	Staphylococcus	Staphylococcaceae	Bacillales	Bacilli	Bacillota	Bacillati	Bacteria
6852	GCF_002614725.1_ASM261472v1	0	0	0	0	0	Staphylococcus edaphicus	Staphylococcus	Staphylococcaceae	Bacillales	Bacilli	Bacillota	Bacillati	Bacteria
6853	GCF_002902305.1_ASM290230v1	0	0	0	0	0	Staphylococcus argensis	Staphylococcus	Staphylococcaceae	Bacillales	Bacilli	Bacillota	Bacillati	Bacteria
6854	GCF_003012915.1_ASM301291v1	0	0	0	0	0	Staphylococcus felis	Staphylococcus	Staphylococcaceae	Bacillales	Bacilli	Bacillota	Bacillati	Bacteria
6855	GCF_003019255.1_ASM301925v1	0	0	0	0	0	Staphylococcus kloosii	Staphylococcus	Staphylococcaceae	Bacillales	Bacilli	Bacillota	Bacillati	Bacteria
6856	GCF_003571725.1_ASM357172v1	0	0	0	0	0	Staphylococcus warneri	Staphylococcus	Staphylococcaceae	Bacillales	Bacilli	Bacillota	Bacillati	Bacteria
6857	GCF_003718735.1_ASM371873v1	0	0	0	0	0	Staphylococcus debuckii	Staphylococcus	Staphylococcaceae	Bacillales	Bacilli	Bacillota	Bacillati	Bacteria
6858	GCF_003812505.1_ASM381250v1	0	0	0	0	0	Staphylococcus hominis	Staphylococcus	Staphylococcaceae	Bacillales	Bacilli	Bacillota	Bacillati	Bacteria
6859	GCF_003966625.1_ASM396662v1	0	0	0	0	0	Staphylococcus caprae	Staphylococcus	Staphylococcaceae	Bacillales	Bacilli	Bacillota	Bacillati	Bacteria
6860	GCF_004684875.1_ASM468487v1	0	0	0	0	0	Staphylococcus croceilyticus	Staphylococcus	Staphylococcaceae	Bacillales	Bacilli	Bacillota	Bacillati	Bacteria
6861	GCF_004785665.1_ASM478566v1	0	0	0	0	0	Staphylococcus pragensis	Staphylococcus	Staphylococcaceae	Bacillales	Bacilli	Bacillota	Bacillati	Bacteria
6862	GCF_006094375.1_ASM609437v1	0	0	0	0	0	Staphylococcus epidermidis	Staphylococcus	Staphylococcaceae	Bacillales	Bacilli	Bacillota	Bacillati	Bacteria
6863	GCF_006094395.1_ASM609439v1	0	0	0	0	0	Staphylococcus haemolyticus	Staphylococcus	Staphylococcaceae	Bacillales	Bacilli	Bacillota	Bacillati	Bacteria
6864	GCF_007814525.1_ASM781452v1	0	0	0	0	0	Staphylococcus chromogenes	Staphylococcus	Staphylococcaceae	Bacillales	Bacilli	Bacillota	Bacillati	Bacteria
6865	GCF_011466855.1_ASM1146685v1	0	0	0	0	0	Staphylococcus agnetis	Staphylococcus	Staphylococcaceae	Bacillales	Bacilli	Bacillota	Bacillati	Bacteria
6866	GCF_015594545.1_ASM1559454v1	0	0	0	0	0	Staphylococcus durrellii	Staphylococcus	Staphylococcaceae	Bacillales	Bacilli	Bacillota	Bacillati	Bacteria
6867	GCF_015775975.1_ASM1577597v1	0	0	0	0	0	Staphylococcus lloydii	Staphylococcus	Staphylococcaceae	Bacillales	Bacilli	Bacillota	Bacillati	Bacteria
6868	GCF_016026635.1_ASM1602663v1	0	0	0	0	0	Staphylococcus pseudintermedius	Staphylococcus	Staphylococcaceae	Bacillales	Bacilli	Bacillota	Bacillati	Bacteria
6869	GCF_016028275.1_ASM1602827v1	0	0	0	0	0	Staphylococcus carnosus	Staphylococcus	Staphylococcaceae	Bacillales	Bacilli	Bacillota	Bacillati	Bacteria
6870	GCF_016028295.1_ASM1602829v1	0	0	0	0	0	Staphylococcus auricularis	Staphylococcus	Staphylococcaceae	Bacillales	Bacilli	Bacillota	Bacillati	Bacteria
6871	GCF_016127455.1_ASM1612745v1	0	0	0	0	0	Staphylococcus equorum	Staphylococcus	Staphylococcaceae	Bacillales	Bacilli	Bacillota	Bacillati	Bacteria
6872	GCF_016127715.1_ASM1612771v1	0	0	0	0	0	Staphylococcus saccharolyticus	Staphylococcus	Staphylococcaceae	Bacillales	Bacilli	Bacillota	Bacillati	Bacteria
6873	GCF_016238445.1_ASM1623844v1	0	0	0	0	0	Staphylococcus canis	Staphylococcus	Staphylococcaceae	Bacillales	Bacilli	Bacillota	Bacillati	Bacteria
6874	GCF_016238465.1_ASM1623846v1	0	0	0	0	0	Staphylococcus caledonicus	Staphylococcus	Staphylococcaceae	Bacillales	Bacilli	Bacillota	Bacillati	Bacteria
6875	GCF_016599795.1_ASM1659979v1	0	0	0	0	0	Staphylococcus pasteuri	Staphylococcus	Staphylococcaceae	Bacillales	Bacilli	Bacillota	Bacillati	Bacteria
6876	GCF_017583065.1_ASM1758306v1	0	0	0	0	0	Staphylococcus shinii	Staphylococcus	Staphylococcaceae	Bacillales	Bacilli	Bacillota	Bacillati	Bacteria
6877	GCF_020883535.1_ASM2088353v1	0	0	0	0	0	Staphylococcus ratti	Staphylococcus	Staphylococcaceae	Bacillales	Bacilli	Bacillota	Bacillati	Bacteria
6878	GCF_022557135.1_ASM2255713v1	0	0	0	0	0	Staphylococcus coagulans	Staphylococcus	Staphylococcaceae	Bacillales	Bacilli	Bacillota	Bacillati	Bacteria
6879	GCF_024814435.1_ASM2481443v1	0	0	0	0	0	Staphylococcus americanisciuri	Staphylococcus	Staphylococcaceae	Bacillales	Bacilli	Bacillota	Bacillati	Bacteria
6880	GCF_025519785.1_ASM2551978v1	0	0	0	0	0	Staphylococcus marylandisciuri	Staphylococcus	Staphylococcaceae	Bacillales	Bacilli	Bacillota	Bacillati	Bacteria
6881	GCF_025558325.1_ASM2555832v1	0	0	0	0	0	Staphylococcus schleiferi	Staphylococcus	Staphylococcaceae	Bacillales	Bacilli	Bacillota	Bacillati	Bacteria
6882	GCF_025558825.1_ASM2555882v1	0	0	0	0	0	Staphylococcus delphini	Staphylococcus	Staphylococcaceae	Bacillales	Bacilli	Bacillota	Bacillati	Bacteria
6883	GCF_025558845.1_ASM2555884v1	0	0	0	0	0	Staphylococcus ureilyticus	Staphylococcus	Staphylococcaceae	Bacillales	Bacilli	Bacillota	Bacillati	Bacteria
6884	GCF_025560845.1_ASM2556084v1	0	0	0	0	0	Staphylococcus arlettae	Staphylococcus	Staphylococcaceae	Bacillales	Bacilli	Bacillota	Bacillati	Bacteria
6885	GCF_025561465.1_ASM2556146v1	0	0	0	0	0	Staphylococcus simulans	Staphylococcus	Staphylococcaceae	Bacillales	Bacilli	Bacillota	Bacillati	Bacteria
6886	GCF_029024945.1_ASM2902494v1	0	0	0	0	0	Staphylococcus succinus	Staphylococcus	Staphylococcaceae	Bacillales	Bacilli	Bacillota	Bacillati	Bacteria
6887	GCF_029774255.1_ASM2977425v1	0	0	0	0	0	Staphylococcus gallinarum	Staphylococcus	Staphylococcaceae	Bacillales	Bacilli	Bacillota	Bacillati	Bacteria
6888	GCF_030294405.1_ASM3029440v1	0	0	0	0	0	Staphylococcus casei	Staphylococcus	Staphylococcaceae	Bacillales	Bacilli	Bacillota	Bacillati	Bacteria
6889	GCF_031297465.1_ASM3129746v1	0	0	0	0	0	Staphylococcus rostri	Staphylococcus	Staphylococcaceae	Bacillales	Bacilli	Bacillota	Bacillati	Bacteria
6890	GCF_038789205.1_ASM3878920v1	0	0	0	0	0	Staphylococcus hsinchuensis	Staphylococcus	Staphylococcaceae	Bacillales	Bacilli	Bacillota	Bacillati	Bacteria
6891	GCF_040739365.1_DSM6717	0	0	0	0	0	Staphylococcus capitis subsp. urealyticus	Staphylococcus	Staphylococcaceae	Bacillales	Bacilli	Bacillota	Bacillati	Bacteria
6892	GCF_043186315.1_ASM4318631v1	0	0	0	0	0	Staphylococcus massiliensis	Staphylococcus	Staphylococcaceae	Bacillales	Bacilli	Bacillota	Bacillati	Bacteria
6893	GCF_044794325.1_ASM4479432v1	0	0	0	0	0	Staphylococcus pseudoxylosus	Staphylococcus	Staphylococcaceae	Bacillales	Bacilli	Bacillota	Bacillati	Bacteria
6894	GCF_900097965.1_12075_1_88	0	0	0	0	0	Staphylococcus caeli	Staphylococcus	Staphylococcaceae	Bacillales	Bacilli	Bacillota	Bacillati	Bacteria
6895	GCF_900183575.1_SAMEA104055222	0	0	0	0	0	Staphylococcus cornubiensis	Staphylococcus	Staphylococcaceae	Bacillales	Bacilli	Bacillota	Bacillati	Bacteria
6896	GCF_900186985.1_50377_C01	0	0	0	0	0	Staphylococcus piscifermentans	Staphylococcus	Staphylococcaceae	Bacillales	Bacilli	Bacillota	Bacillati	Bacteria
6897	GCF_900187005.1_50569_B01	0	0	0	0	0	Staphylococcus muscae	Staphylococcus	Staphylococcaceae	Bacillales	Bacilli	Bacillota	Bacillati	Bacteria
6898	GCF_900187055.1_50377_D01	0	0	0	0	0	Staphylococcus simiae	Staphylococcus	Staphylococcaceae	Bacillales	Bacilli	Bacillota	Bacillati	Bacteria
6899	GCF_900458255.1_44343_D01	0	0	0	0	0	Staphylococcus cohnii	Staphylococcus	Staphylococcaceae	Bacillales	Bacilli	Bacillota	Bacillati	Bacteria
6900	GCF_900458355.1_50305_E01	0	0	0	0	0	Staphylococcus devriesei	Staphylococcus	Staphylococcaceae	Bacillales	Bacilli	Bacillota	Bacillati	Bacteria
6901	GCF_900458545.1_42197_D02	0	0	0	0	0	Staphylococcus intermedius NCTC 11048	Staphylococcus	Staphylococcaceae	Bacillales	Bacilli	Bacillota	Bacillati	Bacteria
6902	GCF_900458665.1_50305_H01	0	0	0	0	0	Staphylococcus petrasii	Staphylococcus	Staphylococcaceae	Bacillales	Bacilli	Bacillota	Bacillati	Bacteria
6903	GCF_900458705.1_50432_E01	0	0	0	0	0	Staphylococcus microti	Staphylococcus	Staphylococcaceae	Bacillales	Bacilli	Bacillota	Bacillati	Bacteria
6904	GCF_900636685.1_43874_A01	0	0	0	0	0	Staphylococcus schweitzeri	Staphylococcus	Staphylococcaceae	Bacillales	Bacilli	Bacillota	Bacillati	Bacteria
6905	GCF_900637235.1_50305_D01	0	0	0	0	0	Staphylococcus condimenti	Staphylococcus	Staphylococcaceae	Bacillales	Bacilli	Bacillota	Bacillati	Bacteria
6906	GCF_004341445.1_ASM434144v1	0	0	5	0	0	Baia soyae	Baia	Thermoactinomycetaceae	Bacillales	Bacilli	Bacillota	Bacillati	Bacteria
6907	GCF_030814315.1_ASM3081431v1	0	0	0	0	0	Croceifilum oryzae	Croceifilum	Thermoactinomycetaceae	Bacillales	Bacilli	Bacillota	Bacillati	Bacteria
6908	GCF_003046315.1_ASM304631v1	0	0	0	7	0	Desmospora activa DSM 45169	Desmospora	Thermoactinomycetaceae	Bacillales	Bacilli	Bacillota	Bacillati	Bacteria
6909	GCF_031454155.1_ASM3145415v1	0	0	0	7	0	Desmospora profundinema	Desmospora	Thermoactinomycetaceae	Bacillales	Bacilli	Bacillota	Bacillati	Bacteria
6910	GCF_004341825.1_ASM434182v1	0	0	7	0	0	Hazenella coriacea	Hazenella	Thermoactinomycetaceae	Bacillales	Bacilli	Bacillota	Bacillati	Bacteria
6911	GCF_013265585.1_ASM1326558v1	0	0	0	0	0	Kroppenstedtia pulmonis	Kroppenstedtia	Thermoactinomycetaceae	Bacillales	Bacilli	Bacillota	Bacillati	Bacteria
6912	GCF_013282215.1_ASM1328221v1	0	0	0	6	0	Kroppenstedtia eburnea	Kroppenstedtia	Thermoactinomycetaceae	Bacillales	Bacilli	Bacillota	Bacillati	Bacteria
6913	GCF_014637345.1_ASM1463734v1	0	0	0	6	0	Kroppenstedtia guangzhouensis	Kroppenstedtia	Thermoactinomycetaceae	Bacillales	Bacilli	Bacillota	Bacillati	Bacteria
6914	GCF_042680165.1_ASM4268016v1	0	0	0	0	0	Kroppenstedtia sanguinis	Kroppenstedtia	Thermoactinomycetaceae	Bacillales	Bacilli	Bacillota	Bacillati	Bacteria
6915	GCF_003003125.1_ASM300312v1	0	0	7	0	0	Laceyella sediminis	Laceyella	Thermoactinomycetaceae	Bacillales	Bacilli	Bacillota	Bacillati	Bacteria
6916	GCF_024927925.1_ASM2492792v1	0	0	6	0	0	Laceyella sacchari	Laceyella	Thermoactinomycetaceae	Bacillales	Bacilli	Bacillota	Bacillati	Bacteria
6917	GCF_042665195.1_ASM4266519v1	0	0	7	0	0	Laceyella putida	Laceyella	Thermoactinomycetaceae	Bacillales	Bacilli	Bacillota	Bacillati	Bacteria
6918	GCF_900182735.1_IMG-taxon_2724679819_annotated_assembly	0	0	6	0	0	Laceyella tengchongensis	Laceyella	Thermoactinomycetaceae	Bacillales	Bacilli	Bacillota	Bacillati	Bacteria
6919	GCF_900110165.1_IMG-taxon_2675903160_annotated_assembly	0	0	9	0	0	Lihuaxuella thermophila	Lihuaxuella	Thermoactinomycetaceae	Bacillales	Bacilli	Bacillota	Bacillati	Bacteria
6920	GCF_900106775.1_IMG-taxon_2693429881_annotated_assembly	0	0	0	6	0	Marininema mesophilum	Marininema	Thermoactinomycetaceae	Bacillales	Bacilli	Bacillota	Bacillati	Bacteria
6921	GCF_900116235.1_IMG-taxon_2675903148_annotated_assembly	0	0	0	7	0	Marininema halotolerans	Marininema	Thermoactinomycetaceae	Bacillales	Bacilli	Bacillota	Bacillati	Bacteria
6922	GCF_014641195.1_ASM1464119v1	0	0	0	0	0	Marinithermofilum abyssi	Marinithermofilum	Thermoactinomycetaceae	Bacillales	Bacilli	Bacillota	Bacillati	Bacteria
6923	GCF_003054245.1_ASM305424v1	0	0	0	7	0	Melghirimyces profundicolus	Melghirimyces	Thermoactinomycetaceae	Bacillales	Bacilli	Bacillota	Bacillati	Bacteria
6924	GCF_900102685.1_IMG-taxon_2615840705_annotated_assembly	0	0	0	0	0	Melghirimyces thermohalophilus	Melghirimyces	Thermoactinomycetaceae	Bacillales	Bacilli	Bacillota	Bacillati	Bacteria
6925	GCF_900182565.1_IMG-taxon_2724679802_annotated_assembly	0	0	0	0	0	Melghirimyces algeriensis	Melghirimyces	Thermoactinomycetaceae	Bacillales	Bacilli	Bacillota	Bacillati	Bacteria
6926	GCF_002005165.1_ASM200516v1	0	11	0	8	1	Novibacillus thermophilus	Novibacillus	Thermoactinomycetaceae	Bacillales	Bacilli	Bacillota	Bacillati	Bacteria
6927	GCF_016055185.1_ASM1605518v1	0	0	8	0	0	Paenactinomyces guangxiensis	Paenactinomyces	Thermoactinomycetaceae	Bacillales	Bacilli	Bacillota	Bacillati	Bacteria
6928	GCF_002245355.1_ASM224535v1	0	0	0	6	0	Paludifilum halophilum	Paludifilum	Thermoactinomycetaceae	Bacillales	Bacilli	Bacillota	Bacillati	Bacteria
6929	GCF_003001905.1_ASM300190v1	0	0	0	6	0	Planifilum fimeticola	Planifilum	Thermoactinomycetaceae	Bacillales	Bacilli	Bacillota	Bacillati	Bacteria
6930	GCF_900113175.1_IMG-taxon_2615840724_annotated_assembly	0	0	0	0	0	Planifilum fulgidum	Planifilum	Thermoactinomycetaceae	Bacillales	Bacilli	Bacillota	Bacillati	Bacteria
6931	GCF_016938855.1_ASM1693885v1	0	0	6	0	0	Polycladomyces zharkentensis	Polycladomyces	Thermoactinomycetaceae	Bacillales	Bacilli	Bacillota	Bacillati	Bacteria
6932	GCF_018326425.1_ASM1832642v1	0	0	7	6	0	Polycladomyces abyssicola	Polycladomyces	Thermoactinomycetaceae	Bacillales	Bacilli	Bacillota	Bacillati	Bacteria
6933	GCF_030433435.1_ASM3043343v1	0	0	0	0	0	Polycladomyces subterraneus	Polycladomyces	Thermoactinomycetaceae	Bacillales	Bacilli	Bacillota	Bacillati	Bacteria
6934	GCF_014773435.2_ASM1477343v2	0	0	0	0	0	Polycladospora coralii	Polycladospora	Thermoactinomycetaceae	Bacillales	Bacilli	Bacillota	Bacillati	Bacteria
6935	GCF_000942395.1_Pytheasella_massiliensis	0	0	4	0	0	Risungbinella massiliensis	Risungbinella	Thermoactinomycetaceae	Bacillales	Bacilli	Bacillota	Bacillati	Bacteria
6936	GCF_042650125.1_ASM4265012v1	0	0	0	0	0	Salinithrix halophila	Salinithrix	Thermoactinomycetaceae	Bacillales	Bacilli	Bacillota	Bacillati	Bacteria
6937	GCF_900129355.1_IMG-taxon_2695420940_annotated_assembly	0	0	0	0	0	Seinonella peptonophila	Seinonella	Thermoactinomycetaceae	Bacillales	Bacilli	Bacillota	Bacillati	Bacteria
6938	GCF_000428065.1_ASM42806v1	0	0	5	6	0	Shimazuella kribbensis DSM 45090	Shimazuella	Thermoactinomycetaceae	Bacillales	Bacilli	Bacillota	Bacillati	Bacteria
6939	GCF_009831235.1_ASM983123v1	0	0	0	0	0	Shimazuella alba	Shimazuella	Thermoactinomycetaceae	Bacillales	Bacilli	Bacillota	Bacillati	Bacteria
6940	GCF_022511585.1_ASM2251158v1	0	0	0	0	0	Shimazuella soli	Shimazuella	Thermoactinomycetaceae	Bacillales	Bacilli	Bacillota	Bacillati	Bacteria
6941	GCF_003856495.1_ASM385649v1	0	0	6	0	0	Staphylospora marina	Staphylospora	Thermoactinomycetaceae	Bacillales	Bacilli	Bacillota	Bacillati	Bacteria
6942	GCF_000763315.1_ASM76331v1	0	0	8	0	0	Thermoactinomyces daqus	Thermoactinomyces	Thermoactinomycetaceae	Bacillales	Bacilli	Bacillota	Bacillati	Bacteria
6943	GCF_005886755.1_ASM588675v1	0	0	7	0	0	Thermoactinomyces vulgaris	Thermoactinomyces	Thermoactinomycetaceae	Bacillales	Bacilli	Bacillota	Bacillati	Bacteria
6944	GCF_013868055.1_ASM1386805v1	0	0	8	6	0	Thermoactinomyces mirandus	Thermoactinomyces	Thermoactinomycetaceae	Bacillales	Bacilli	Bacillota	Bacillati	Bacteria
6945	GCF_013912365.1_ASM1391236v1	0	0	6	0	0	Thermoactinomyces intermedius	Thermoactinomyces	Thermoactinomycetaceae	Bacillales	Bacilli	Bacillota	Bacillati	Bacteria
6946	GCF_003313465.1_ASM331346v1	0	0	9	0	0	Thermoflavimicrobium daqui	Thermoflavimicrobium	Thermoactinomycetaceae	Bacillales	Bacilli	Bacillota	Bacillati	Bacteria
6947	GCF_900114055.1_IMG-taxon_2675903228_annotated_assembly	0	0	9	0	0	Thermoflavimicrobium dichotomicum	Thermoflavimicrobium	Thermoactinomycetaceae	Bacillales	Bacilli	Bacillota	Bacillati	Bacteria
6948	GCF_000019905.1_ASM1990v1	0	11	9	0	1	Exiguobacterium artemiae 255-15	Exiguobacterium		Bacillales	Bacilli	Bacillota	Bacillati	Bacteria
6949	GCF_000416965.1_23.K55	0	11	7	0	1	Exiguobacterium chiriqhucha RW-2	Exiguobacterium		Bacillales	Bacilli	Bacillota	Bacillati	Bacteria
6950	GCF_000620805.1_ASM62080v1	0	11	9	0	1	Exiguobacterium undae DSM 14481	Exiguobacterium		Bacillales	Bacilli	Bacillota	Bacillati	Bacteria
6951	GCF_000620845.1_ASM62084v1	0	11	10	0	1	Exiguobacterium marinum DSM 16307	Exiguobacterium		Bacillales	Bacilli	Bacillota	Bacillati	Bacteria
6952	GCF_000685865.1_ASM68586v1	0	11	9	0	1	Exiguobacterium antarcticum DSM 14480	Exiguobacterium		Bacillales	Bacilli	Bacillota	Bacillati	Bacteria
6953	GCF_000702585.1_ASM70258v1	0	11	10	0	1	Exiguobacterium aurantiacum DSM 6208	Exiguobacterium		Bacillales	Bacilli	Bacillota	Bacillati	Bacteria
6954	GCF_000702625.1_ASM70262v1	0	11	8	0	0	Exiguobacterium oxidotolerans JCM 12280	Exiguobacterium		Bacillales	Bacilli	Bacillota	Bacillati	Bacteria
6955	GCF_001939065.1_ASM193906v1	0	11	7	0	1	Exiguobacterium indicum HHS 31	Exiguobacterium		Bacillales	Bacilli	Bacillota	Bacillati	Bacteria
6956	GCF_003344535.1_ASM334453v1	0	11	9	0	1	Exiguobacterium flavidum	Exiguobacterium		Bacillales	Bacilli	Bacillota	Bacillati	Bacteria
6957	GCF_015645365.1_ASM1564536v1	0	11	8	0	1	Exiguobacterium abrahamii	Exiguobacterium		Bacillales	Bacilli	Bacillota	Bacillati	Bacteria
6958	GCF_018138125.1_ASM1813812v1	0	11	8	0	1	Exiguobacterium alkaliphilum	Exiguobacterium		Bacillales	Bacilli	Bacillota	Bacillati	Bacteria
6959	GCF_018604565.1_ASM1860456v1	0	11	7	0	1	Exiguobacterium acetylicum	Exiguobacterium		Bacillales	Bacilli	Bacillota	Bacillati	Bacteria
6960	GCF_018617855.1_ASM1861785v1	0	11	10	0	1	Exiguobacterium qingdaonense	Exiguobacterium		Bacillales	Bacilli	Bacillota	Bacillati	Bacteria
6961	GCF_018617875.1_ASM1861787v1	0	11	9	0	1	Exiguobacterium algae	Exiguobacterium		Bacillales	Bacilli	Bacillota	Bacillati	Bacteria
6962	GCF_025234715.1_ASM2523471v1	0	11	8	0	1	Exiguobacterium himgiriensis	Exiguobacterium		Bacillales	Bacilli	Bacillota	Bacillati	Bacteria
6963	GCF_025234795.1_ASM2523479v1	0	11	7	0	1	Exiguobacterium mexicanum	Exiguobacterium		Bacillales	Bacilli	Bacillota	Bacillati	Bacteria
6964	GCF_042652865.1_ASM4265286v1	0	11	10	0	1	Exiguobacterium profundum	Exiguobacterium		Bacillales	Bacilli	Bacillota	Bacillati	Bacteria
6965	GCF_042663205.1_ASM4266320v1	0	11	8	0	1	Exiguobacterium aestuarii	Exiguobacterium		Bacillales	Bacilli	Bacillota	Bacillati	Bacteria
6966	GCF_014207655.1_ASM1420765v1	0	11	0	0	0	Geomicrobium halophilum	Geomicrobium		Bacillales	Bacilli	Bacillota	Bacillati	Bacteria
6967	GCF_016908595.1_ASM1690859v1	0	11	0	6	1	Geomicrobium sediminis	Geomicrobium		Bacillales	Bacilli	Bacillota	Bacillati	Bacteria
6968	GCF_013267415.1_ASM1326741v1	0	0	0	0	0	Abiotrophia defectiva	Abiotrophia	Aerococcaceae	Lactobacillales	Bacilli	Bacillota	Bacillati	Bacteria
6969	GCF_001543105.1_ASM154310v1	0	0	0	0	0	Aerococcus christensenii	Aerococcus	Aerococcaceae	Lactobacillales	Bacilli	Bacillota	Bacillati	Bacteria
6970	GCF_001543145.1_ASM154314v1	0	0	0	0	0	Aerococcus sanguinicola	Aerococcus	Aerococcaceae	Lactobacillales	Bacilli	Bacillota	Bacillati	Bacteria
6971	GCF_001543175.1_ASM154317v1	0	0	0	0	0	Aerococcus urinae	Aerococcus	Aerococcaceae	Lactobacillales	Bacilli	Bacillota	Bacillati	Bacteria
6972	GCF_001543205.1_ASM154320v1	0	0	0	0	0	Aerococcus urinaeequi	Aerococcus	Aerococcaceae	Lactobacillales	Bacilli	Bacillota	Bacillati	Bacteria
6973	GCF_001543245.1_ASM154324v1	0	0	0	0	0	Aerococcus urinaehominis	Aerococcus	Aerococcaceae	Lactobacillales	Bacilli	Bacillota	Bacillati	Bacteria
6974	GCF_001543285.1_ASM154328v1	0	0	0	0	0	Aerococcus viridans	Aerococcus	Aerococcaceae	Lactobacillales	Bacilli	Bacillota	Bacillati	Bacteria
6975	GCF_003797145.1_ASM379714v1	0	0	0	0	0	Aerococcus agrisoli	Aerococcus	Aerococcaceae	Lactobacillales	Bacilli	Bacillota	Bacillati	Bacteria
6976	GCF_008726475.3_Hybrid_Assembly	0	0	0	0	0	Aerococcus tenax	Aerococcus	Aerococcaceae	Lactobacillales	Bacilli	Bacillota	Bacillati	Bacteria
6977	GCF_026694515.1_ASM2669451v1	0	0	0	0	0	Aerococcus loyolae	Aerococcus	Aerococcaceae	Lactobacillales	Bacilli	Bacillota	Bacillati	Bacteria
6978	GCF_026805525.1_ASM2680552v1	0	0	0	0	0	Aerococcus kribbianus	Aerococcus	Aerococcaceae	Lactobacillales	Bacilli	Bacillota	Bacillati	Bacteria
6979	GCF_900176325.1_IMG-taxon_2622736423_annotated_assembly	0	0	0	0	0	Aerococcus suis	Aerococcus	Aerococcaceae	Lactobacillales	Bacilli	Bacillota	Bacillati	Bacteria
6980	GCF_905112995.1_Au-59-B15	0	0	0	0	0	Aerococcus mictus	Aerococcus	Aerococcaceae	Lactobacillales	Bacilli	Bacillota	Bacillati	Bacteria
6981	GCF_900100125.1_IMG-taxon_2622736585_annotated_assembly	0	0	0	0	0	Dolosicoccus paucivorans	Dolosicoccus	Aerococcaceae	Lactobacillales	Bacilli	Bacillota	Bacillati	Bacteria
6982	GCF_000183205.1_ASM18320v1	0	0	0	0	0	Eremococcus coleocola ACS-139-V-Col8	Eremococcus	Aerococcaceae	Lactobacillales	Bacilli	Bacillota	Bacillati	Bacteria
6983	GCF_000245795.1_Fack_lang_CCUG_37842_V1	0	0	0	0	0	Facklamia languida CCUG 37842	Facklamia	Aerococcaceae	Lactobacillales	Bacilli	Bacillota	Bacillati	Bacteria
6984	GCF_000301035.1_Fack_homi_CCUG_36813_V1	0	0	0	0	0	Facklamia hominis CCUG 36813	Facklamia	Aerococcaceae	Lactobacillales	Bacilli	Bacillota	Bacillati	Bacteria
6985	GCF_015863205.1_ASM1586320v1	0	0	0	0	0	Facklamia lactis	Facklamia	Aerococcaceae	Lactobacillales	Bacilli	Bacillota	Bacillati	Bacteria
6986	GCF_900100775.1_IMG-taxon_2675903695_annotated_assembly	0	0	0	0	0	Facklamia miroungae	Facklamia	Aerococcaceae	Lactobacillales	Bacilli	Bacillota	Bacillati	Bacteria
6987	GCF_002847645.1_ASM284764v1	0	0	0	0	0	Falseniella ignava	Falseniella	Aerococcaceae	Lactobacillales	Bacilli	Bacillota	Bacillati	Bacteria
6988	GCF_009659375.1_ASM965937v1	0	0	0	0	0	Fundicoccus ignavus	Fundicoccus	Aerococcaceae	Lactobacillales	Bacilli	Bacillota	Bacillati	Bacteria
6989	GCF_024661895.1_ASM2466189v1	0	0	0	0	0	Fundicoccus culcitae	Fundicoccus	Aerococcaceae	Lactobacillales	Bacilli	Bacillota	Bacillati	Bacteria
6990	GCF_002847845.2_ASM284784v2	0	0	0	0	0	Globicatella sanguinis	Globicatella	Aerococcaceae	Lactobacillales	Bacilli	Bacillota	Bacillati	Bacteria
6991	GCF_900167405.1_IMG-taxon_2524614644_annotated_assembly	0	0	0	0	0	Globicatella sulfidifaciens DSM 15739	Globicatella	Aerococcaceae	Lactobacillales	Bacilli	Bacillota	Bacillati	Bacteria
6992	GCF_000518205.1_ASM51820v1	0	0	0	0	0	Hutsoniella sourekii ATCC 700629	Hutsoniella	Aerococcaceae	Lactobacillales	Bacilli	Bacillota	Bacillati	Bacteria
6993	GCF_023195815.2_ASM2319581v2	0	0	0	0	0	Ignavigranum ruoffiae	Ignavigranum	Aerococcaceae	Lactobacillales	Bacilli	Bacillota	Bacillati	Bacteria
6994	GCF_014049385.1_ASM1404938v1	0	0	0	0	0	Ruoffia halotolerans	Ruoffia	Aerococcaceae	Lactobacillales	Bacilli	Bacillota	Bacillati	Bacteria
6995	GCF_042652985.1_ASM4265298v1	0	0	0	0	0	Ruoffia tabacinasalis	Ruoffia	Aerococcaceae	Lactobacillales	Bacilli	Bacillota	Bacillati	Bacteria
6996	GCF_003546865.1_ASM354686v1	0	0	0	0	0	Suicoccus acidiformans	Suicoccus	Aerococcaceae	Lactobacillales	Bacilli	Bacillota	Bacillati	Bacteria
6997	GCF_016126655.1_ASM1612665v1	0	0	0	0	0	Tuanshanicoccus lijuaniae	Tuanshanicoccus	Aerococcaceae	Lactobacillales	Bacilli	Bacillota	Bacillati	Bacteria
6998	GCF_016237705.1_ASM1623770v1	0	0	0	0	0	Tuanshanicoccus yangjingiae	Tuanshanicoccus	Aerococcaceae	Lactobacillales	Bacilli	Bacillota	Bacillati	Bacteria
6999	GCF_900604935.1_PRJEB23934	0	0	0	0	0	Vaginisenegalia massiliensis	Vaginisenegalia	Aerococcaceae	Lactobacillales	Bacilli	Bacillota	Bacillati	Bacteria
7000	GCF_003003275.1_ASM300327v1	0	10	8	0	1	Alkalibacterium olivapovliticus	Alkalibacterium	Carnobacteriaceae	Lactobacillales	Bacilli	Bacillota	Bacillati	Bacteria
7001	GCF_007988865.1_ASM798886v1	0	0	9	0	0	Alkalibacterium kapii	Alkalibacterium	Carnobacteriaceae	Lactobacillales	Bacilli	Bacillota	Bacillati	Bacteria
7002	GCF_007991315.1_ASM799131v1	0	11	9	0	1	Alkalibacterium pelagium	Alkalibacterium	Carnobacteriaceae	Lactobacillales	Bacilli	Bacillota	Bacillati	Bacteria
7003	GCF_039521845.1_ASM3952184v1	0	10	8	0	1	Alkalibacterium iburiense	Alkalibacterium	Carnobacteriaceae	Lactobacillales	Bacilli	Bacillota	Bacillati	Bacteria
7004	GCF_039522005.1_ASM3952200v1	0	11	0	0	1	Alkalibacterium indicireducens	Alkalibacterium	Carnobacteriaceae	Lactobacillales	Bacilli	Bacillota	Bacillati	Bacteria
7005	GCF_040959045.1_Apu_B-1968_v1	0	0	9	0	0	Alkalibacterium putridalgicola	Alkalibacterium	Carnobacteriaceae	Lactobacillales	Bacilli	Bacillota	Bacillati	Bacteria
7006	GCF_900101165.1_IMG-taxon_2619619006_annotated_assembly	0	0	0	0	0	Alkalibacterium thalassium	Alkalibacterium	Carnobacteriaceae	Lactobacillales	Bacilli	Bacillota	Bacillati	Bacteria
7007	GCF_900109085.1_IMG-taxon_2616644817_annotated_assembly	0	0	0	0	0	Alkalibacterium gilvum	Alkalibacterium	Carnobacteriaceae	Lactobacillales	Bacilli	Bacillota	Bacillati	Bacteria
7008	GCF_900112455.1_IMG-taxon_2616644818_annotated_assembly	0	11	9	0	1	Alkalibacterium subtropicum	Alkalibacterium	Carnobacteriaceae	Lactobacillales	Bacilli	Bacillota	Bacillati	Bacteria
7009	GCF_000374325.1_ASM37432v1	0	0	0	0	0	Allofustis seminis DSM 15817	Allofustis	Carnobacteriaceae	Lactobacillales	Bacilli	Bacillota	Bacillati	Bacteria
7010	GCF_000315445.1_Allo_otit_ATCC_51267_V1	0	0	0	0	0	Alloiococcus otitis ATCC 51267	Alloiococcus	Carnobacteriaceae	Lactobacillales	Bacilli	Bacillota	Bacillati	Bacteria
7011	GCF_000526675.1_ASM52667v1	0	0	0	0	0	Atopobacter phocae ATCC BAA-285	Atopobacter	Carnobacteriaceae	Lactobacillales	Bacilli	Bacillota	Bacillati	Bacteria
7012	GCF_000429585.1_ASM42958v1	0	10	0	0	1	Atopococcus tabaci DSM 17538	Atopococcus	Carnobacteriaceae	Lactobacillales	Bacilli	Bacillota	Bacillati	Bacteria
7013	GCF_900129085.1_IMG-taxon_2582581273_annotated_assembly	0	0	0	0	0	Atopostipes suicloacalis DSM 15692	Atopostipes	Carnobacteriaceae	Lactobacillales	Bacilli	Bacillota	Bacillati	Bacteria
7014	GCF_000493735.1_ASM49373v1	0	11	0	0	1	Carnobacterium inhibens subsp. gilichinskyi	Carnobacterium	Carnobacteriaceae	Lactobacillales	Bacilli	Bacillota	Bacillati	Bacteria
7015	GCF_000744185.1_ASM74418v1	0	11	9	0	1	Carnobacterium funditum DSM 5970	Carnobacterium	Carnobacteriaceae	Lactobacillales	Bacilli	Bacillota	Bacillati	Bacteria
7016	GCF_000744285.1_ASM74428v1	0	11	0	0	1	Carnobacterium pleistocenium FTR1	Carnobacterium	Carnobacteriaceae	Lactobacillales	Bacilli	Bacillota	Bacillati	Bacteria
7017	GCF_000744375.1_ASM74437v1	0	0	8	7	0	Carnobacterium gallinarum DSM 4847	Carnobacterium	Carnobacteriaceae	Lactobacillales	Bacilli	Bacillota	Bacillati	Bacteria
7018	GCF_000744825.1_ASM74482v1	0	11	0	0	1	Carnobacterium mobile DSM 4848	Carnobacterium	Carnobacteriaceae	Lactobacillales	Bacilli	Bacillota	Bacillati	Bacteria
7019	GCF_000745125.1_ASM74512v1	0	11	0	0	1	Carnobacterium jeotgali MS3	Carnobacterium	Carnobacteriaceae	Lactobacillales	Bacilli	Bacillota	Bacillati	Bacteria
7020	GCF_042658365.1_ASM4265836v1	0	11	0	0	1	Carnobacterium antarcticum	Carnobacterium	Carnobacteriaceae	Lactobacillales	Bacilli	Bacillota	Bacillati	Bacteria
7021	GCF_900102725.1_IMG-taxon_2634166280_annotated_assembly	0	0	0	0	0	Carnobacterium viridans	Carnobacterium	Carnobacteriaceae	Lactobacillales	Bacilli	Bacillota	Bacillati	Bacteria
7022	GCF_900143105.1_IMG-taxon_2698536812_annotated_assembly	0	11	0	0	1	Carnobacterium alterfunditum	Carnobacterium	Carnobacteriaceae	Lactobacillales	Bacilli	Bacillota	Bacillati	Bacteria
7023	GCF_900177385.1_IMG-taxon_2622736627_annotated_assembly	0	11	9	0	1	Carnobacterium iners	Carnobacterium	Carnobacteriaceae	Lactobacillales	Bacilli	Bacillota	Bacillati	Bacteria
7024	GCF_900446755.1_48290_G02	0	0	0	0	0	Carnobacterium divergens	Carnobacterium	Carnobacteriaceae	Lactobacillales	Bacilli	Bacillota	Bacillati	Bacteria
7025	GCF_949790605.1_SF2022_genome	0	0	0	0	0	Carnobacterium maltaromaticum	Carnobacterium	Carnobacteriaceae	Lactobacillales	Bacilli	Bacillota	Bacillati	Bacteria
7026	GCF_900115825.1_IMG-taxon_2622736579_annotated_assembly	0	11	0	0	1	Desemzia incerta	Desemzia	Carnobacteriaceae	Lactobacillales	Bacilli	Bacillota	Bacillati	Bacteria
7027	GCF_000245815.1_Dolo_pigr_ATCC_51524_V1	0	0	0	0	0	Dolosigranulum pigrum ATCC 51524	Dolosigranulum	Carnobacteriaceae	Lactobacillales	Bacilli	Bacillota	Bacillati	Bacteria
7028	GCF_039830095.1_ASM3983009v1	0	0	0	0	0	Dolosigranulum savutiense	Dolosigranulum	Carnobacteriaceae	Lactobacillales	Bacilli	Bacillota	Bacillati	Bacteria
7029	GCF_000162475.2_Gran_ele_ATCC_700633_V2	0	0	0	0	0	Granulicatella elegans ATCC 700633	Granulicatella	Carnobacteriaceae	Lactobacillales	Bacilli	Bacillota	Bacillati	Bacteria
7030	GCF_019931005.1_ASM1993100v1	0	0	0	0	0	Granulicatella adiacens	Granulicatella	Carnobacteriaceae	Lactobacillales	Bacilli	Bacillota	Bacillati	Bacteria
7031	GCF_024543085.1_ASM2454308v1	0	0	9	0	0	Granulicatella seriolae	Granulicatella	Carnobacteriaceae	Lactobacillales	Bacilli	Bacillota	Bacillati	Bacteria
7032	GCF_900111135.1_IMG-taxon_2684622850_annotated_assembly	0	0	9	0	0	Granulicatella balaenopterae	Granulicatella	Carnobacteriaceae	Lactobacillales	Bacilli	Bacillota	Bacillati	Bacteria
7033	GCF_900111355.1_IMG-taxon_2634166323_annotated_assembly	0	0	9	0	0	Isobaculum melis	Isobaculum	Carnobacteriaceae	Lactobacillales	Bacilli	Bacillota	Bacillati	Bacteria
7034	GCF_002005405.1_ASM200540v1	0	11	0	0	1	Jeotgalibaca dankookensis	Jeotgalibaca	Carnobacteriaceae	Lactobacillales	Bacilli	Bacillota	Bacillati	Bacteria
7035	GCF_003955755.1_ASM395575v1	0	11	8	0	1	Jeotgalibaca ciconiae	Jeotgalibaca	Carnobacteriaceae	Lactobacillales	Bacilli	Bacillota	Bacillati	Bacteria
7036	GCF_011100465.1_ASM1110046v1	0	11	6	0	1	Jeotgalibaca arthritidis	Jeotgalibaca	Carnobacteriaceae	Lactobacillales	Bacilli	Bacillota	Bacillati	Bacteria
7037	GCF_011299095.1_ASM1129909v1	0	11	8	0	1	Jeotgalibaca porci	Jeotgalibaca	Carnobacteriaceae	Lactobacillales	Bacilli	Bacillota	Bacillati	Bacteria
7038	GCF_028863945.1_ASM2886394v1	0	11	0	0	1	Jeotgalibaca caeni	Jeotgalibaca	Carnobacteriaceae	Lactobacillales	Bacilli	Bacillota	Bacillati	Bacteria
7039	GCF_000425865.1_ASM42586v1	0	10	0	9	1	Lacticigenium naphthae DSM 19658	Lacticigenium	Carnobacteriaceae	Lactobacillales	Bacilli	Bacillota	Bacillati	Bacteria
7040	GCF_007989385.1_ASM798938v1	0	10	0	0	1	Marinilactibacillus psychrotolerans	Marinilactibacillus	Carnobacteriaceae	Lactobacillales	Bacilli	Bacillota	Bacillati	Bacteria
7041	GCF_017599325.1_ASM1759932v1	0	10	0	0	1	Marinilactibacillus kalidii	Marinilactibacillus	Carnobacteriaceae	Lactobacillales	Bacilli	Bacillota	Bacillati	Bacteria
7042	GCF_900114235.1_IMG-taxon_2636415975_annotated_assembly	0	11	0	0	1	Marinilactibacillus piezotolerans	Marinilactibacillus	Carnobacteriaceae	Lactobacillales	Bacilli	Bacillota	Bacillati	Bacteria
7043	GCF_900113675.1_IMG-taxon_2634166901_annotated_assembly	0	11	0	0	1	Pisciglobus halotolerans	Pisciglobus	Carnobacteriaceae	Lactobacillales	Bacilli	Bacillota	Bacillati	Bacteria
7044	GCF_003008695.1_ASM300869v1	0	0	9	7	0	Trichococcus alkaliphilus	Trichococcus	Carnobacteriaceae	Lactobacillales	Bacilli	Bacillota	Bacillati	Bacteria
7045	GCF_003051085.1_ASM305108v1	0	0	8	0	0	Trichococcus patagoniensis	Trichococcus	Carnobacteriaceae	Lactobacillales	Bacilli	Bacillota	Bacillati	Bacteria
7046	GCF_003052295.1_ASM305229v1	0	11	0	0	1	Trichococcus paludicola	Trichococcus	Carnobacteriaceae	Lactobacillales	Bacilli	Bacillota	Bacillati	Bacteria
7047	GCF_900067125.1_ASM90006712v1	0	11	0	7	0	Trichococcus palustris	Trichococcus	Carnobacteriaceae	Lactobacillales	Bacilli	Bacillota	Bacillati	Bacteria
7048	GCF_900107505.1_IMG-taxon_2619618821_annotated_assembly	0	11	8	7	1	Trichococcus collinsii	Trichococcus	Carnobacteriaceae	Lactobacillales	Bacilli	Bacillota	Bacillati	Bacteria
7049	GCF_900109135.1_IMG-taxon_2619618824_annotated_assembly	0	0	0	8	0	Trichococcus ilyis	Trichococcus	Carnobacteriaceae	Lactobacillales	Bacilli	Bacillota	Bacillati	Bacteria
7050	GCF_900112935.1_IMG-taxon_2619618823_annotated_assembly	0	11	10	8	1	Trichococcus pasteurii	Trichococcus	Carnobacteriaceae	Lactobacillales	Bacilli	Bacillota	Bacillati	Bacteria
7051	GCF_963662535.1_piMetPara1.Trichococcus_flocculiformis_1.1	0	0	9	8	0	Trichococcus flocculiformis	Trichococcus	Carnobacteriaceae	Lactobacillales	Bacilli	Bacillota	Bacillati	Bacteria
7052	GCF_963666195.1_piHetPala1.Trichococcus_shcherbakoviae_1.1	0	0	0	0	0	Trichococcus shcherbakoviae	Trichococcus	Carnobacteriaceae	Lactobacillales	Bacilli	Bacillota	Bacillati	Bacteria
7053	GCF_000421665.1_ASM42166v1	0	0	0	0	0	Bavariicoccus seileri WCC 4188	Bavariicoccus	Enterococcaceae	Lactobacillales	Bacilli	Bacillota	Bacillati	Bacteria
7054	GCF_000313915.1_CMarimammalium1.0	0	0	0	0	0	Catellicoccus marimammalium M35/04/3	Catellicoccus	Enterococcaceae	Lactobacillales	Bacilli	Bacillota	Bacillati	Bacteria
7055	GCF_000157355.2_ASM15735v2	0	11	8	0	1	Enterococcus casseliflavus EC20	Enterococcus	Enterococcaceae	Lactobacillales	Bacilli	Bacillota	Bacillati	Bacteria
7056	GCF_000393015.1_Ente_faec_T5_V1	0	0	0	0	0	Enterococcus faecalis EnGen0336	Enterococcus	Enterococcaceae	Lactobacillales	Bacilli	Bacillota	Bacillati	Bacteria
7057	GCF_000393975.1_Ente_pall_BAA-351_V1	0	0	0	0	0	Enterococcus pallens ATCC BAA-351	Enterococcus	Enterococcaceae	Lactobacillales	Bacilli	Bacillota	Bacillati	Bacteria
7058	GCF_000393995.1_Ente_haem_BAA-382_V1	0	0	0	0	0	Enterococcus haemoperoxidus ATCC BAA-382	Enterococcus	Enterococcaceae	Lactobacillales	Bacilli	Bacillota	Bacillati	Bacteria
7059	GCF_000394015.1_Ente_mora_BAA-383_V1	0	0	0	0	0	Enterococcus moraviensis ATCC BAA-383	Enterococcus	Enterococcaceae	Lactobacillales	Bacilli	Bacillota	Bacillati	Bacteria
7060	GCF_000394035.1_Ente_phoe_BAA-412_V1	0	0	0	0	0	Enterococcus phoeniculicola ATCC BAA-412	Enterococcus	Enterococcaceae	Lactobacillales	Bacilli	Bacillota	Bacillati	Bacteria
7061	GCF_000394055.1_Ente_cocc_BAA-1240_V1	0	0	0	0	0	Enterococcus caccae ATCC BAA-1240	Enterococcus	Enterococcaceae	Lactobacillales	Bacilli	Bacillota	Bacillati	Bacteria
7062	GCF_000406945.1_Ente_disp_ATCC51266_V1	0	0	0	0	0	Enterococcus dispar ATCC 51266	Enterococcus	Enterococcaceae	Lactobacillales	Bacilli	Bacillota	Bacillati	Bacteria
7063	GCF_000407205.1_Ente_vill_ATCC700913_V2	0	0	0	0	0	Enterococcus villorum ATCC 700913	Enterococcus	Enterococcaceae	Lactobacillales	Bacilli	Bacillota	Bacillati	Bacteria
7064	GCF_000407225.1_Ente_colu_ATCC51263_V2	0	11	0	0	1	Enterococcus columbae DSM 7374 = ATCC 51263	Enterococcus	Enterococcaceae	Lactobacillales	Bacilli	Bacillota	Bacillati	Bacteria
7065	GCF_000407365.1_Ente_asin_ATCC700915_V2	0	0	0	0	0	Enterococcus asini ATCC 700915	Enterococcus	Enterococcaceae	Lactobacillales	Bacilli	Bacillota	Bacillati	Bacteria
7066	GCF_000407605.1_Ente_sulf_ATCC49903_V2	0	0	0	0	0	Enterococcus sulfureus ATCC 49903	Enterococcus	Enterococcaceae	Lactobacillales	Bacilli	Bacillota	Bacillati	Bacteria
7067	GCF_000633635.1_NGEN_DNA_Star	0	0	0	0	0	Enterococcus crotali	Enterococcus	Enterococcaceae	Lactobacillales	Bacilli	Bacillota	Bacillati	Bacteria
7068	GCF_001050095.1_Enterococcus_massiliensis	0	0	0	0	0	Enterococcus massiliensis	Enterococcus	Enterococcaceae	Lactobacillales	Bacilli	Bacillota	Bacillati	Bacteria
7069	GCF_001465345.1_ASM146534v1	0	0	0	0	0	Enterococcus rotai	Enterococcus	Enterococcaceae	Lactobacillales	Bacilli	Bacillota	Bacillati	Bacteria
7070	GCF_001544295.1_ASM154429v1	0	0	0	0	0	Enterococcus pseudoavium NBRC 100491	Enterococcus	Enterococcaceae	Lactobacillales	Bacilli	Bacillota	Bacillati	Bacteria
7071	GCF_001544375.1_ASM154437v1	0	0	0	0	0	Enterococcus canis NBRC 100695	Enterococcus	Enterococcaceae	Lactobacillales	Bacilli	Bacillota	Bacillati	Bacteria
7072	GCF_001730285.1_ASM173028v1	0	0	0	0	0	Enterococcus ureasiticus	Enterococcus	Enterococcaceae	Lactobacillales	Bacilli	Bacillota	Bacillati	Bacteria
7073	GCF_001730295.1_ASM173029v1	0	0	8	0	0	Enterococcus plantarum	Enterococcus	Enterococcaceae	Lactobacillales	Bacilli	Bacillota	Bacillati	Bacteria
7074	GCF_001730315.1_ASM173031v1	0	0	0	0	0	Enterococcus ureilyticus	Enterococcus	Enterococcaceae	Lactobacillales	Bacilli	Bacillota	Bacillati	Bacteria
7075	GCF_001730365.1_ASM173036v1	0	0	0	0	0	Enterococcus quebecensis	Enterococcus	Enterococcaceae	Lactobacillales	Bacilli	Bacillota	Bacillati	Bacteria
7076	GCF_001885765.1_ASM188576v1	0	0	9	0	0	Enterococcus aquimarinus	Enterococcus	Enterococcaceae	Lactobacillales	Bacilli	Bacillota	Bacillati	Bacteria
7077	GCF_001885945.1_ASM188594v1	0	0	0	0	0	Enterococcus hermanniensis	Enterococcus	Enterococcaceae	Lactobacillales	Bacilli	Bacillota	Bacillati	Bacteria
7078	GCF_001886195.1_ASM188619v1	0	0	0	0	0	Enterococcus ratti	Enterococcus	Enterococcaceae	Lactobacillales	Bacilli	Bacillota	Bacillati	Bacteria
7079	GCF_001886225.1_ASM188622v1	0	0	0	0	0	Enterococcus silesiacus	Enterococcus	Enterococcaceae	Lactobacillales	Bacilli	Bacillota	Bacillati	Bacteria
7080	GCF_001886275.1_ASM188627v1	0	0	0	0	0	Enterococcus termitis	Enterococcus	Enterococcaceae	Lactobacillales	Bacilli	Bacillota	Bacillati	Bacteria
7081	GCF_002140175.1_ASM214017v1	0	0	0	0	0	Candidatus Enterococcus wittei	Enterococcus	Enterococcaceae	Lactobacillales	Bacilli	Bacillota	Bacillati	Bacteria
7082	GCF_002140715.2_ASM214071v2	0	0	0	0	0	Candidatus Enterococcus mansonii	Enterococcus	Enterococcaceae	Lactobacillales	Bacilli	Bacillota	Bacillati	Bacteria
7083	GCF_002140915.1_ASM214091v1	0	0	8	0	0	Candidatus Enterococcus testudinis	Enterococcus	Enterococcaceae	Lactobacillales	Bacilli	Bacillota	Bacillati	Bacteria
7084	GCF_002140975.2_Ente_sp._DIV0242b	0	0	8	0	0	Candidatus Enterococcus clewellii	Enterococcus	Enterococcaceae	Lactobacillales	Bacilli	Bacillota	Bacillati	Bacteria
7085	GCF_002141365.2_Ente_sp._DIV0205d	0	0	0	0	0	Candidatus Enterococcus palustris	Enterococcus	Enterococcaceae	Lactobacillales	Bacilli	Bacillota	Bacillati	Bacteria
7086	GCF_002148425.2_Ente_sp._DIV0727d	0	0	0	0	0	Candidatus Enterococcus lemimoniae	Enterococcus	Enterococcaceae	Lactobacillales	Bacilli	Bacillota	Bacillati	Bacteria
7087	GCF_002174455.2_Ente_sp._DIV0238c	0	0	7	0	0	Candidatus Enterococcus dunnyi	Enterococcus	Enterococcaceae	Lactobacillales	Bacilli	Bacillota	Bacillati	Bacteria
7088	GCF_002197645.1_ASM219764v1	0	0	7	0	0	Enterococcus wangshanyuanii	Enterococcus	Enterococcaceae	Lactobacillales	Bacilli	Bacillota	Bacillati	Bacteria
7089	GCF_002269685.1_ASM226968v1	0	0	0	0	0	Enterococcus canintestini	Enterococcus	Enterococcaceae	Lactobacillales	Bacilli	Bacillota	Bacillati	Bacteria
7090	GCF_002277935.1_ASM227793v1	0	0	0	0	0	Enterococcus durans	Enterococcus	Enterococcaceae	Lactobacillales	Bacilli	Bacillota	Bacillati	Bacteria
7091	GCF_002278015.2_ASM227801v2	0	0	0	0	0	Enterococcus hirae	Enterococcus	Enterococcaceae	Lactobacillales	Bacilli	Bacillota	Bacillati	Bacteria
7092	GCF_002290025.1_ASM229002v1	0	0	0	0	0	Enterococcus thailandicus	Enterococcus	Enterococcaceae	Lactobacillales	Bacilli	Bacillota	Bacillati	Bacteria
7093	GCF_002813755.1_ASM281375v1	0	0	0	0	0	Enterococcus mundtii	Enterococcus	Enterococcaceae	Lactobacillales	Bacilli	Bacillota	Bacillati	Bacteria
7094	GCF_002891025.1_ASM289102v1	0	0	0	0	0	Enterococcus avium	Enterococcus	Enterococcaceae	Lactobacillales	Bacilli	Bacillota	Bacillati	Bacteria
7095	GCF_003343305.1_ASM334330v1	0	0	0	0	0	Enterococcus gilvus	Enterococcus	Enterococcaceae	Lactobacillales	Bacilli	Bacillota	Bacillati	Bacteria
7096	GCF_004309355.1_ASM430935v1	0	0	0	0	0	Enterococcus florum	Enterococcus	Enterococcaceae	Lactobacillales	Bacilli	Bacillota	Bacillati	Bacteria
7097	GCF_005405205.1_ASM540520v1	0	0	0	0	0	Enterococcus pingfangensis	Enterococcus	Enterococcaceae	Lactobacillales	Bacilli	Bacillota	Bacillati	Bacteria
7098	GCF_005405245.1_ASM540524v1	0	0	0	0	0	Enterococcus nangangensis	Enterococcus	Enterococcaceae	Lactobacillales	Bacilli	Bacillota	Bacillati	Bacteria
7099	GCF_005405265.1_ASM540526v1	0	0	0	0	0	Enterococcus songbeiensis	Enterococcus	Enterococcaceae	Lactobacillales	Bacilli	Bacillota	Bacillati	Bacteria
7100	GCF_005405345.1_ASM540534v1	0	0	0	0	0	Enterococcus viikkiensis	Enterococcus	Enterococcaceae	Lactobacillales	Bacilli	Bacillota	Bacillati	Bacteria
7101	GCF_005405365.1_ASM540536v1	0	0	0	0	0	Enterococcus xiangfangensis	Enterococcus	Enterococcaceae	Lactobacillales	Bacilli	Bacillota	Bacillati	Bacteria
7102	GCF_005405485.1_ASM540548v1	0	0	0	0	0	Enterococcus hulanensis	Enterococcus	Enterococcaceae	Lactobacillales	Bacilli	Bacillota	Bacillati	Bacteria
7103	GCF_009734005.1_ASM973400v2	0	0	0	0	0	Enterococcus faecium	Enterococcus	Enterococcaceae	Lactobacillales	Bacilli	Bacillota	Bacillati	Bacteria
7104	GCF_009933135.1_ASM993313v1	0	0	0	0	0	Candidatus Enterococcus leclercqii	Enterococcus	Enterococcaceae	Lactobacillales	Bacilli	Bacillota	Bacillati	Bacteria
7105	GCF_009933175.1_ASM993317v1	0	0	0	0	0	Candidatus Enterococcus huntleyi	Enterococcus	Enterococcaceae	Lactobacillales	Bacilli	Bacillota	Bacillati	Bacteria
7106	GCF_009933255.2_ASM993325v2	0	0	0	0	0	Enterococcus diestrammenae	Enterococcus	Enterococcaceae	Lactobacillales	Bacilli	Bacillota	Bacillati	Bacteria
7107	GCF_009933335.1_ASM993333v1	0	11	0	0	1	Candidatus Enterococcus willemsii	Enterococcus	Enterococcaceae	Lactobacillales	Bacilli	Bacillota	Bacillati	Bacteria
7108	GCF_011397115.1_ASM1139711v1	0	0	0	0	0	Enterococcus saigonensis	Enterococcus	Enterococcaceae	Lactobacillales	Bacilli	Bacillota	Bacillati	Bacteria
7109	GCF_014635985.1_ASM1463598v1	0	11	0	0	1	Enterococcus alcedinis	Enterococcus	Enterococcaceae	Lactobacillales	Bacilli	Bacillota	Bacillati	Bacteria
7110	GCF_016909125.1_ASM1690912v1	0	11	0	0	1	Enterococcus lemanii	Enterococcus	Enterococcaceae	Lactobacillales	Bacilli	Bacillota	Bacillati	Bacteria
7111	GCF_017315945.1_ASM1731594v1	0	0	0	0	0	Candidatus Enterococcus courvalinii	Enterococcus	Enterococcaceae	Lactobacillales	Bacilli	Bacillota	Bacillati	Bacteria
7112	GCF_017315985.1_ASM1731598v1	0	0	0	0	0	Candidatus Enterococcus murrayae	Enterococcus	Enterococcaceae	Lactobacillales	Bacilli	Bacillota	Bacillati	Bacteria
7113	GCF_017316105.1_ASM1731610v1	0	0	8	0	0	Candidatus Enterococcus ikei	Enterococcus	Enterococcaceae	Lactobacillales	Bacilli	Bacillota	Bacillati	Bacteria
7114	GCF_017316305.2_Ente_sp._DIV1094	0	0	0	0	0	Candidatus Enterococcus mangumiae	Enterococcus	Enterococcaceae	Lactobacillales	Bacilli	Bacillota	Bacillati	Bacteria
7115	GCF_017377575.1_ASM1737757v1	0	0	0	0	0	Candidatus Enterococcus moelleringii	Enterococcus	Enterococcaceae	Lactobacillales	Bacilli	Bacillota	Bacillati	Bacteria
7116	GCF_017377655.2_ASM1737765v2	0	0	0	0	0	Candidatus Enterococcus ferrettii	Enterococcus	Enterococcaceae	Lactobacillales	Bacilli	Bacillota	Bacillati	Bacteria
7117	GCF_017426705.2_Ente_sp._DIV2402	0	11	0	0	1	Candidatus Enterococcus lowellii	Enterococcus	Enterococcaceae	Lactobacillales	Bacilli	Bacillota	Bacillati	Bacteria
7118	GCF_017830045.1_ASM1783004v1	0	0	8	0	0	Enterococcus larvae	Enterococcus	Enterococcaceae	Lactobacillales	Bacilli	Bacillota	Bacillati	Bacteria
7119	GCF_019175485.1_ASM1917548v1	0	0	0	0	0	Enterococcus raffinosus	Enterococcus	Enterococcaceae	Lactobacillales	Bacilli	Bacillota	Bacillati	Bacteria
7120	GCF_019218635.1_ASM1921863v1	0	0	0	0	0	Enterococcus alishanensis	Enterococcus	Enterococcaceae	Lactobacillales	Bacilli	Bacillota	Bacillati	Bacteria
7121	GCF_019343125.1_ASM1934312v1	0	0	0	0	0	Enterococcus lactis	Enterococcus	Enterococcaceae	Lactobacillales	Bacilli	Bacillota	Bacillati	Bacteria
7122	GCF_021496385.1_ASM2149638v1	0	11	0	0	1	Enterococcus gallinarum	Enterococcus	Enterococcaceae	Lactobacillales	Bacilli	Bacillota	Bacillati	Bacteria
7123	GCF_022846515.1_ASM2284651v1	0	11	0	0	1	Enterococcus innesii	Enterococcus	Enterococcaceae	Lactobacillales	Bacilli	Bacillota	Bacillati	Bacteria
7124	GCF_023743875.1_ASM2374387v1	0	11	0	0	1	Enterococcus italicus	Enterococcus	Enterococcaceae	Lactobacillales	Bacilli	Bacillota	Bacillati	Bacteria
7125	GCF_027659535.1_ASM2765953v1	0	0	0	0	0	Enterococcus malodoratus	Enterococcus	Enterococcaceae	Lactobacillales	Bacilli	Bacillota	Bacillati	Bacteria
7126	GCF_029023825.1_ASM2902382v1	0	0	0	0	0	Enterococcus saccharolyticus subsp. saccharolyticus	Enterococcus	Enterococcaceae	Lactobacillales	Bacilli	Bacillota	Bacillati	Bacteria
7127	GCF_029983095.1_ASM2998309v1	0	0	0	0	0	Enterococcus montenegrensis	Enterococcus	Enterococcaceae	Lactobacillales	Bacilli	Bacillota	Bacillati	Bacteria
7128	GCF_030441825.1_ASM3044182v1	0	11	8	0	1	Enterococcus entomosocium	Enterococcus	Enterococcaceae	Lactobacillales	Bacilli	Bacillota	Bacillati	Bacteria
7129	GCF_030441955.1_ASM3044195v1	0	0	0	0	0	Enterococcus spodopteracolus	Enterococcus	Enterococcaceae	Lactobacillales	Bacilli	Bacillota	Bacillati	Bacteria
7130	GCF_031927985.1_ASM3192798v1	0	0	0	0	0	Enterococcus dongliensis	Enterococcus	Enterococcaceae	Lactobacillales	Bacilli	Bacillota	Bacillati	Bacteria
7131	GCF_031929985.1_ASM3192998v1	0	0	0	0	0	Enterococcus devriesei	Enterococcus	Enterococcaceae	Lactobacillales	Bacilli	Bacillota	Bacillati	Bacteria
7132	GCF_042648305.1_ASM4264830v1	0	0	0	0	0	Enterococcus rivorum	Enterococcus	Enterococcaceae	Lactobacillales	Bacilli	Bacillota	Bacillati	Bacteria
7133	GCF_042654605.1_ASM4265460v1	0	0	0	0	0	Enterococcus eurekensis	Enterococcus	Enterococcaceae	Lactobacillales	Bacilli	Bacillota	Bacillati	Bacteria
7134	GCF_042685105.1_ASM4268510v1	0	0	0	0	0	Enterococcus camelliae	Enterococcus	Enterococcaceae	Lactobacillales	Bacilli	Bacillota	Bacillati	Bacteria
7135	GCF_045862035.1_ASM4586203v1	0	0	0	0	0	Enterococcus hailinensis	Enterococcus	Enterococcaceae	Lactobacillales	Bacilli	Bacillota	Bacillati	Bacteria
7136	GCF_900104595.1_PRJEB16349	0	0	0	0	0	Enterococcus timonensis	Enterococcus	Enterococcaceae	Lactobacillales	Bacilli	Bacillota	Bacillati	Bacteria
7137	GCF_900474605.1_41594_C01	0	0	0	0	0	Enterococcus cecorum	Enterococcus	Enterococcaceae	Lactobacillales	Bacilli	Bacillota	Bacillati	Bacteria
7138	GCF_900604485.1_PRJEB28790	0	0	0	0	0	Enterococcus mediterraneensis	Enterococcus	Enterococcaceae	Lactobacillales	Bacilli	Bacillota	Bacillati	Bacteria
7139	GCF_003966875.1_ASM396687v1	0	0	0	0	0	Melissococcus plutonius	Melissococcus	Enterococcaceae	Lactobacillales	Bacilli	Bacillota	Bacillati	Bacteria
7140	GCF_900167335.1_IMG-taxon_2585428141_annotated_assembly	0	0	0	0	0	Pilibacter termitis	Pilibacter	Enterococcaceae	Lactobacillales	Bacilli	Bacillota	Bacillati	Bacteria
7141	GCF_000423785.1_ASM42378v1	0	0	0	0	0	Tetragenococcus muriaticus DSM 15685	Tetragenococcus	Enterococcaceae	Lactobacillales	Bacilli	Bacillota	Bacillati	Bacteria
7142	GCF_001544195.1_ASM154419v1	0	0	0	0	0	Tetragenococcus solitarius NBRC 100494	Tetragenococcus	Enterococcaceae	Lactobacillales	Bacilli	Bacillota	Bacillati	Bacteria
7143	GCF_001712815.1_ASM171281v1	0	0	0	0	0	Tetragenococcus halophilus	Tetragenococcus	Enterococcaceae	Lactobacillales	Bacilli	Bacillota	Bacillati	Bacteria
7144	GCF_003795125.1_ASM379512v1	0	0	0	0	0	Tetragenococcus osmophilus	Tetragenococcus	Enterococcaceae	Lactobacillales	Bacilli	Bacillota	Bacillati	Bacteria
7145	GCF_003795145.1_ASM379514v1	0	0	0	0	0	Tetragenococcus koreensis	Tetragenococcus	Enterococcaceae	Lactobacillales	Bacilli	Bacillota	Bacillati	Bacteria
7146	GCF_001870205.1_ASM187020v1	0	0	0	0	0	Vagococcus teuberi	Vagococcus	Enterococcaceae	Lactobacillales	Bacilli	Bacillota	Bacillati	Bacteria
7147	GCF_002026305.1_ASM202630v1	0	0	0	0	0	Vagococcus martis	Vagococcus	Enterococcaceae	Lactobacillales	Bacilli	Bacillota	Bacillati	Bacteria
7148	GCF_003337315.1_ASM333731v1	0	11	0	0	1	Vagococcus fluvialis	Vagococcus	Enterococcaceae	Lactobacillales	Bacilli	Bacillota	Bacillati	Bacteria
7149	GCF_003950315.1_Vagococcus_bubulae_SS1994T	0	0	0	0	0	Vagococcus bubulae	Vagococcus	Enterococcaceae	Lactobacillales	Bacilli	Bacillota	Bacillati	Bacteria
7150	GCF_003950325.1_ASM395032v1	0	0	0	0	0	Vagococcus humatus	Vagococcus	Enterococcaceae	Lactobacillales	Bacilli	Bacillota	Bacillati	Bacteria
7151	GCF_003950515.1_Vagococcus_vulneris_SS1995T	0	0	0	0	0	Vagococcus vulneris	Vagococcus	Enterococcaceae	Lactobacillales	Bacilli	Bacillota	Bacillati	Bacteria
7152	GCF_003987495.1_ASM398749v1	0	11	0	0	1	Vagococcus salmoninarum	Vagococcus	Enterococcaceae	Lactobacillales	Bacilli	Bacillota	Bacillati	Bacteria
7153	GCF_003987515.1_ASM398751v1	0	10	0	0	1	Vagococcus penaei	Vagococcus	Enterococcaceae	Lactobacillales	Bacilli	Bacillota	Bacillati	Bacteria
7154	GCF_003987565.1_ASM398756v1	0	0	0	0	0	Vagococcus fessus	Vagococcus	Enterococcaceae	Lactobacillales	Bacilli	Bacillota	Bacillati	Bacteria
7155	GCF_003987595.1_ASM398759v1	0	0	0	0	0	Vagococcus entomophilus	Vagococcus	Enterococcaceae	Lactobacillales	Bacilli	Bacillota	Bacillati	Bacteria
7156	GCF_003987645.1_ASM398764v1	0	0	0	0	0	Vagococcus elongatus	Vagococcus	Enterococcaceae	Lactobacillales	Bacilli	Bacillota	Bacillati	Bacteria
7157	GCF_003987655.1_ASM398765v1	0	0	0	0	0	Vagococcus acidifermentans	Vagococcus	Enterococcaceae	Lactobacillales	Bacilli	Bacillota	Bacillati	Bacteria
7158	GCF_004792515.1_ASM479251v1	0	0	0	0	0	Vagococcus xieshaowenii	Vagococcus	Enterococcaceae	Lactobacillales	Bacilli	Bacillota	Bacillati	Bacteria
7159	GCF_004795745.1_ASM479574v1	0	11	0	0	1	Vagococcus silagei	Vagococcus	Enterococcaceae	Lactobacillales	Bacilli	Bacillota	Bacillati	Bacteria
7160	GCF_005145005.1_ASM514500v1	0	0	0	0	0	Vagococcus zengguangii	Vagococcus	Enterococcaceae	Lactobacillales	Bacilli	Bacillota	Bacillati	Bacteria
7161	GCF_011303955.1_ASM1130395v1	0	0	8	0	0	Vagococcus coleopterorum	Vagococcus	Enterococcaceae	Lactobacillales	Bacilli	Bacillota	Bacillati	Bacteria
7162	GCF_011304195.1_ASM1130419v1	0	11	0	0	1	Vagococcus hydrophili	Vagococcus	Enterococcaceae	Lactobacillales	Bacilli	Bacillota	Bacillati	Bacteria
7163	GCF_014397115.1_ASM1439711v1	0	11	0	0	1	Vagococcus carniphilus	Vagococcus	Enterococcaceae	Lactobacillales	Bacilli	Bacillota	Bacillati	Bacteria
7164	GCF_017316185.1_ASM1731618v1	0	11	8	0	0	Candidatus Vagococcus giribetii	Vagococcus	Enterococcaceae	Lactobacillales	Bacilli	Bacillota	Bacillati	Bacteria
7165	GCF_017829975.1_ASM1782997v1	0	11	8	0	1	Vagococcus allomyrinae	Vagococcus	Enterococcaceae	Lactobacillales	Bacilli	Bacillota	Bacillati	Bacteria
7166	GCF_023299185.1_ASM2329918v1	0	0	0	0	0	Vagococcus lutrae	Vagococcus	Enterococcaceae	Lactobacillales	Bacilli	Bacillota	Bacillati	Bacteria
7167	GCF_024637875.1_ASM2463787v1	0	0	0	0	0	Vagococcus luciliae	Vagococcus	Enterococcaceae	Lactobacillales	Bacilli	Bacillota	Bacillati	Bacteria
7168	GCF_029143285.1_ASM2914328v1	0	0	0	0	0	Vagococcus proximus	Vagococcus	Enterococcaceae	Lactobacillales	Bacilli	Bacillota	Bacillati	Bacteria
7169	GCF_029144185.1_ASM2914418v1	0	0	0	0	0	Vagococcus intermedius	Vagococcus	Enterococcaceae	Lactobacillales	Bacilli	Bacillota	Bacillati	Bacteria
7170	GCF_035918315.1_ASM3591831v1	0	0	0	0	0	Vagococcus jeotgali	Vagococcus	Enterococcaceae	Lactobacillales	Bacilli	Bacillota	Bacillati	Bacteria
7171	GCF_004359375.1_ASM435937v1	0	0	0	0	0	Acetilactobacillus jinshanensis	Acetilactobacillus	Lactobacillaceae	Lactobacillales	Bacilli	Bacillota	Bacillati	Bacteria
7172	GCF_001436375.1_ASM143637v1	0	0	0	0	0	Agrilactobacillus composti DSM 18527 = JCM 14202	Agrilactobacillus	Lactobacillaceae	Lactobacillales	Bacilli	Bacillota	Bacillati	Bacteria
7173	GCF_003946725.1_ASM394672v1	0	0	0	0	0	Agrilactobacillus yilanensis	Agrilactobacillus	Lactobacillaceae	Lactobacillales	Bacilli	Bacillota	Bacillati	Bacteria
7174	GCF_047943045.1_Agrilactobacillus_fermenti_POM1	0	0	0	0	0	Agrilactobacillus fermenti	Agrilactobacillus	Lactobacillaceae	Lactobacillales	Bacilli	Bacillota	Bacillati	Bacteria
7175	GCF_001434555.1_ASM143455v1	0	0	0	0	0	Amylolactobacillus amylotrophicus DSM 20534	Amylolactobacillus	Lactobacillaceae	Lactobacillales	Bacilli	Bacillota	Bacillati	Bacteria
7176	GCF_001936335.1_ASM193633v1	0	0	0	0	0	Amylolactobacillus amylophilus DSM 20533 = JCM 1125	Amylolactobacillus	Lactobacillaceae	Lactobacillales	Bacilli	Bacillota	Bacillati	Bacteria
7177	GCF_001435995.1_ASM143599v1	0	0	0	0	0	Apilactobacillus ozensis DSM 23829 = JCM 17196	Apilactobacillus	Lactobacillaceae	Lactobacillales	Bacilli	Bacillota	Bacillati	Bacteria
7178	GCF_002993965.1_ASM299396v1	0	0	0	0	0	Apilactobacillus timberlakei	Apilactobacillus	Lactobacillaceae	Lactobacillales	Bacilli	Bacillota	Bacillati	Bacteria
7179	GCF_002994005.1_ASM299400v1	0	0	0	0	0	Apilactobacillus quenuiae	Apilactobacillus	Lactobacillaceae	Lactobacillales	Bacilli	Bacillota	Bacillati	Bacteria
7180	GCF_003627035.1_ASM362703v1	0	0	0	0	0	Apilactobacillus bombintestini	Apilactobacillus	Lactobacillaceae	Lactobacillales	Bacilli	Bacillota	Bacillati	Bacteria
7181	GCF_006493595.1_ASM649359v1	0	0	0	0	0	Apilactobacillus micheneri	Apilactobacillus	Lactobacillaceae	Lactobacillales	Bacilli	Bacillota	Bacillati	Bacteria
7182	GCF_016861915.1_ASM1686191v1	0	0	0	0	0	Apilactobacillus nanyangensis	Apilactobacillus	Lactobacillaceae	Lactobacillales	Bacilli	Bacillota	Bacillati	Bacteria
7183	GCF_019061205.1_ASM1906120v1	0	0	0	0	0	Apilactobacillus waqarii	Apilactobacillus	Lactobacillaceae	Lactobacillales	Bacilli	Bacillota	Bacillati	Bacteria
7184	GCF_019575995.1_ASM1957599v1	0	0	0	0	0	Apilactobacillus kunkeei	Apilactobacillus	Lactobacillaceae	Lactobacillales	Bacilli	Bacillota	Bacillati	Bacteria
7185	GCF_019656215.1_ASM1965621v1	0	0	0	0	0	Apilactobacillus zhangqiuensis	Apilactobacillus	Lactobacillaceae	Lactobacillales	Bacilli	Bacillota	Bacillati	Bacteria
7186	GCF_019656235.1_ASM1965623v1	0	0	0	0	0	Apilactobacillus xinyiensis	Apilactobacillus	Lactobacillaceae	Lactobacillales	Bacilli	Bacillota	Bacillati	Bacteria
7187	GCF_023380225.1_ASM2338022v1	0	0	0	0	0	Apilactobacillus apisilvae	Apilactobacillus	Lactobacillaceae	Lactobacillales	Bacilli	Bacillota	Bacillati	Bacteria
7188	GCF_946888465.1_Fhon13	0	0	0	0	0	Apilactobacillus apinorum	Apilactobacillus	Lactobacillaceae	Lactobacillales	Bacilli	Bacillota	Bacillati	Bacteria
7189	GCF_000967245.1_ASM96724v1	0	0	0	0	0	Bombilactobacillus mellis	Bombilactobacillus	Lactobacillaceae	Lactobacillales	Bacilli	Bacillota	Bacillati	Bacteria
7190	GCF_000970795.1_ASM97079v1	0	0	0	0	0	Bombilactobacillus mellifer	Bombilactobacillus	Lactobacillaceae	Lactobacillales	Bacilli	Bacillota	Bacillati	Bacteria
7191	GCF_013385145.1_ASM1338514v1	0	0	0	0	0	Bombilactobacillus apium	Bombilactobacillus	Lactobacillaceae	Lactobacillales	Bacilli	Bacillota	Bacillati	Bacteria
7192	GCF_023380245.1_ASM2338024v1	0	0	0	0	0	Bombilactobacillus thymidiniphilus	Bombilactobacillus	Lactobacillaceae	Lactobacillales	Bacilli	Bacillota	Bacillati	Bacteria
7193	GCF_023380265.1_ASM2338026v1	0	0	0	0	0	Bombilactobacillus folatiphilus	Bombilactobacillus	Lactobacillaceae	Lactobacillales	Bacilli	Bacillota	Bacillati	Bacteria
7194	GCF_964340835.1_LMG_32930	0	0	0	0	0	Bombilactobacillus bombi	Bombilactobacillus	Lactobacillaceae	Lactobacillales	Bacilli	Bacillota	Bacillati	Bacteria
7195	GCF_000831645.3_ASM83164v3	0	0	0	0	0	Companilactobacillus heilongjiangensis	Companilactobacillus	Lactobacillaceae	Lactobacillales	Bacilli	Bacillota	Bacillati	Bacteria
7196	GCF_001050475.1_ASM105047v1	0	0	0	0	0	Companilactobacillus ginsenosidimutans	Companilactobacillus	Lactobacillaceae	Lactobacillales	Bacilli	Bacillota	Bacillati	Bacteria
7197	GCF_001434295.1_ASM143429v1	0	0	0	0	0	Companilactobacillus versmoldensis DSM 14857 = KCTC 3814	Companilactobacillus	Lactobacillaceae	Lactobacillales	Bacilli	Bacillota	Bacillati	Bacteria
7198	GCF_001434665.1_ASM143466v1	0	0	0	0	0	Companilactobacillus tucceti DSM 20183	Companilactobacillus	Lactobacillaceae	Lactobacillales	Bacilli	Bacillota	Bacillati	Bacteria
7199	GCF_001435445.1_ASM143544v1	0	0	0	0	0	Companilactobacillus kimchii DSM 13961 = JCM 10707	Companilactobacillus	Lactobacillaceae	Lactobacillales	Bacilli	Bacillota	Bacillati	Bacteria
7200	GCF_001438805.1_ASM143880v1	0	0	0	0	0	Companilactobacillus kimchiensis	Companilactobacillus	Lactobacillaceae	Lactobacillales	Bacilli	Bacillota	Bacillati	Bacteria
7201	GCF_001592065.1_ASM159206v1	0	0	0	0	0	Companilactobacillus nodensis DSM 19682 = JCM 14932 = NBRC 107160	Companilactobacillus	Lactobacillaceae	Lactobacillales	Bacilli	Bacillota	Bacillati	Bacteria
7202	GCF_001951175.1_ASM195117v1	0	0	0	0	0	Companilactobacillus crustorum	Companilactobacillus	Lactobacillaceae	Lactobacillales	Bacilli	Bacillota	Bacillati	Bacteria
7203	GCF_001971585.1_ASM197158v1	0	0	0	0	0	Companilactobacillus allii	Companilactobacillus	Lactobacillaceae	Lactobacillales	Bacilli	Bacillota	Bacillati	Bacteria
7204	GCF_002179915.1_ASM217991v1	0	0	0	0	0	Companilactobacillus bobalius	Companilactobacillus	Lactobacillaceae	Lactobacillales	Bacilli	Bacillota	Bacillati	Bacteria
7205	GCF_002706745.1_ASM270674v1	0	0	0	0	0	Companilactobacillus farciminis KCTC 3681 = DSM 20184	Companilactobacillus	Lactobacillaceae	Lactobacillales	Bacilli	Bacillota	Bacillati	Bacteria
7206	GCF_002849895.1_ASM284989v1	0	0	0	0	0	Companilactobacillus alimentarius DSM 20249	Companilactobacillus	Lactobacillaceae	Lactobacillales	Bacilli	Bacillota	Bacillati	Bacteria
7207	GCF_002872255.1_ASM287225v1	0	0	0	0	0	Companilactobacillus nuruki	Companilactobacillus	Lactobacillaceae	Lactobacillales	Bacilli	Bacillota	Bacillati	Bacteria
7208	GCF_003573535.1_ASM357353v1	0	0	0	0	0	Companilactobacillus formosensis	Companilactobacillus	Lactobacillaceae	Lactobacillales	Bacilli	Bacillota	Bacillati	Bacteria
7209	GCF_003606365.2_ASM360636v2	0	0	0	0	0	Companilactobacillus zhachilii	Companilactobacillus	Lactobacillaceae	Lactobacillales	Bacilli	Bacillota	Bacillati	Bacteria
7210	GCF_003946015.1_ASM394601v1	0	0	0	0	0	Companilactobacillus insicii	Companilactobacillus	Lactobacillaceae	Lactobacillales	Bacilli	Bacillota	Bacillati	Bacteria
7211	GCF_003946205.1_ASM394620v1	0	0	0	0	0	Companilactobacillus keshanensis	Companilactobacillus	Lactobacillaceae	Lactobacillales	Bacilli	Bacillota	Bacillati	Bacteria
7212	GCF_003946325.1_ASM394632v1	0	0	0	0	0	Companilactobacillus furfuricola	Companilactobacillus	Lactobacillaceae	Lactobacillales	Bacilli	Bacillota	Bacillati	Bacteria
7213	GCF_003946505.1_ASM394650v1	0	0	0	0	0	Companilactobacillus mishanensis	Companilactobacillus	Lactobacillaceae	Lactobacillales	Bacilli	Bacillota	Bacillati	Bacteria
7214	GCF_003946515.1_ASM394651v1	0	0	0	0	0	Companilactobacillus zhongbaensis	Companilactobacillus	Lactobacillaceae	Lactobacillales	Bacilli	Bacillota	Bacillati	Bacteria
7215	GCF_003946555.1_ASM394655v1	0	0	0	0	0	Companilactobacillus hulinensis	Companilactobacillus	Lactobacillaceae	Lactobacillales	Bacilli	Bacillota	Bacillati	Bacteria
7216	GCF_003946575.1_ASM394657v1	0	0	0	0	0	Companilactobacillus jidongensis	Companilactobacillus	Lactobacillaceae	Lactobacillales	Bacilli	Bacillota	Bacillati	Bacteria
7217	GCF_003946605.1_ASM394660v1	0	0	0	0	0	Companilactobacillus baiquanensis	Companilactobacillus	Lactobacillaceae	Lactobacillales	Bacilli	Bacillota	Bacillati	Bacteria
7218	GCF_003946625.1_ASM394662v1	0	0	0	0	0	Companilactobacillus kedongensis	Companilactobacillus	Lactobacillaceae	Lactobacillales	Bacilli	Bacillota	Bacillati	Bacteria
7219	GCF_004117915.1_ASM411791v1	0	0	0	0	0	Companilactobacillus metriopterae	Companilactobacillus	Lactobacillaceae	Lactobacillales	Bacilli	Bacillota	Bacillati	Bacteria
7220	GCF_004745525.1_ASM474552v1	0	0	0	0	0	Companilactobacillus suantsaicola	Companilactobacillus	Lactobacillaceae	Lactobacillales	Bacilli	Bacillota	Bacillati	Bacteria
7221	GCF_005404815.1_ASM540481v1	0	0	0	0	0	Companilactobacillus huachuanensis	Companilactobacillus	Lactobacillaceae	Lactobacillales	Bacilli	Bacillota	Bacillati	Bacteria
7222	GCF_006007945.1_ASM600794v1	0	0	0	0	0	Companilactobacillus futsaii	Companilactobacillus	Lactobacillaceae	Lactobacillales	Bacilli	Bacillota	Bacillati	Bacteria
7223	GCF_007991935.1_ASM799193v1	0	0	0	0	0	Companilactobacillus nantensis	Companilactobacillus	Lactobacillaceae	Lactobacillales	Bacilli	Bacillota	Bacillati	Bacteria
7224	GCF_007992055.1_ASM799205v1	0	0	0	0	0	Companilactobacillus mindensis	Companilactobacillus	Lactobacillaceae	Lactobacillales	Bacilli	Bacillota	Bacillati	Bacteria
7225	GCF_009600995.1_ASM960099v1	0	0	0	0	0	Companilactobacillus halodurans	Companilactobacillus	Lactobacillaceae	Lactobacillales	Bacilli	Bacillota	Bacillati	Bacteria
7226	GCF_014058425.1_ASM1405842v1	0	0	0	0	0	Companilactobacillus pabuli	Companilactobacillus	Lactobacillaceae	Lactobacillales	Bacilli	Bacillota	Bacillati	Bacteria
7227	GCF_036246245.1_ASM3624624v1	0	0	0	0	0	Companilactobacillus muriivasis	Companilactobacillus	Lactobacillaceae	Lactobacillales	Bacilli	Bacillota	Bacillati	Bacteria
7228	GCF_040688005.1_ASM4068800v1	0	0	0	0	0	Companilactobacillus musae	Companilactobacillus	Lactobacillaceae	Lactobacillales	Bacilli	Bacillota	Bacillati	Bacteria
7229	GCF_963227125.1_CpR19092_assembly	0	0	0	0	0	Companilactobacillus paralimentarius	Companilactobacillus	Lactobacillaceae	Lactobacillales	Bacilli	Bacillota	Bacillati	Bacteria
7230	GCF_003096575.1_ASM309657v1	0	0	0	0	0	Convivina intestini	Convivina	Lactobacillaceae	Lactobacillales	Bacilli	Bacillota	Bacillati	Bacteria
7231	GCF_933208495.1_R-78138	0	0	0	0	0	Convivina praedatoris	Convivina	Lactobacillaceae	Lactobacillales	Bacilli	Bacillota	Bacillati	Bacteria
7232	GCF_026948345.1_ASM2694834v1	0	0	0	0	0	Dellaglioa carnosa	Dellaglioa	Lactobacillaceae	Lactobacillales	Bacilli	Bacillota	Bacillati	Bacteria
7233	GCF_030127605.1_ASM3012760v1	0	0	0	0	0	Dellaglioa algida	Dellaglioa	Lactobacillaceae	Lactobacillales	Bacilli	Bacillota	Bacillati	Bacteria
7234	GCF_046115505.1_ASM4611550v1	0	0	0	0	0	Dellaglioa kimchii	Dellaglioa	Lactobacillaceae	Lactobacillales	Bacilli	Bacillota	Bacillati	Bacteria
7235	GCF_963930865.1_LMG_33000	0	0	0	0	0	Eupransor demetentiae	Eupransor	Lactobacillaceae	Lactobacillales	Bacilli	Bacillota	Bacillati	Bacteria
7236	GCF_000512295.1_8D_v3c	0	0	0	0	0	Fructilactobacillus florum 8D	Fructilactobacillus	Lactobacillaceae	Lactobacillales	Bacilli	Bacillota	Bacillati	Bacteria
7237	GCF_000814735.1_ASM81473v1	0	0	0	0	0	Fructilactobacillus fructivorans	Fructilactobacillus	Lactobacillaceae	Lactobacillales	Bacilli	Bacillota	Bacillati	Bacteria
7238	GCF_001702115.1_ASM170211v1	0	0	0	0	0	Fructilactobacillus lindneri	Fructilactobacillus	Lactobacillaceae	Lactobacillales	Bacilli	Bacillota	Bacillati	Bacteria
7239	GCF_024029335.1_ASM2402933v1	0	0	0	0	0	Fructilactobacillus myrtifloralis	Fructilactobacillus	Lactobacillaceae	Lactobacillales	Bacilli	Bacillota	Bacillati	Bacteria
7240	GCF_024029435.1_ASM2402943v1	0	0	0	0	0	Fructilactobacillus hinvesii	Fructilactobacillus	Lactobacillaceae	Lactobacillales	Bacilli	Bacillota	Bacillati	Bacteria
7241	GCF_024029595.1_ASM2402959v1	0	0	0	0	0	Fructilactobacillus cliffordii	Fructilactobacillus	Lactobacillaceae	Lactobacillales	Bacilli	Bacillota	Bacillati	Bacteria
7242	GCF_024029675.1_ASM2402967v1	0	0	0	0	0	Fructilactobacillus carniphilus	Fructilactobacillus	Lactobacillaceae	Lactobacillales	Bacilli	Bacillota	Bacillati	Bacteria
7243	GCF_024029915.1_ASM2402991v1	0	0	0	0	0	Fructilactobacillus ixorae	Fructilactobacillus	Lactobacillaceae	Lactobacillales	Bacilli	Bacillota	Bacillati	Bacteria
7244	GCF_029023685.1_ASM2902368v1	0	0	0	0	0	Fructilactobacillus sanfranciscensis	Fructilactobacillus	Lactobacillaceae	Lactobacillales	Bacilli	Bacillota	Bacillati	Bacteria
7245	GCF_044054575.1_ASM4405457v1	0	0	0	0	0	Fructilactobacillus frigidiflavus	Fructilactobacillus	Lactobacillaceae	Lactobacillales	Bacilli	Bacillota	Bacillati	Bacteria
7246	GCF_047324295.1_ASM4732429v1	0	0	0	0	0	Fructilactobacillus vespulae	Fructilactobacillus	Lactobacillaceae	Lactobacillales	Bacilli	Bacillota	Bacillati	Bacteria
7247	GCF_001047075.2_ASM104707v2	0	0	0	0	0	Fructobacillus ficulneus	Fructobacillus	Lactobacillaceae	Lactobacillales	Bacilli	Bacillota	Bacillati	Bacteria
7248	GCF_016860625.1_ASM1686062v1	0	0	0	0	0	Fructobacillus tropaeoli	Fructobacillus	Lactobacillaceae	Lactobacillales	Bacilli	Bacillota	Bacillati	Bacteria
7249	GCF_018437225.1_ASM1843722v1	0	0	0	0	0	Fructobacillus papyriferae	Fructobacillus	Lactobacillaceae	Lactobacillales	Bacilli	Bacillota	Bacillati	Bacteria
7250	GCF_018437235.1_ASM1843723v1	0	0	0	0	0	Fructobacillus papyrifericola	Fructobacillus	Lactobacillaceae	Lactobacillales	Bacilli	Bacillota	Bacillati	Bacteria
7251	GCF_018437265.1_ASM1843726v1	0	0	0	0	0	Fructobacillus parabroussonetiae	Fructobacillus	Lactobacillaceae	Lactobacillales	Bacilli	Bacillota	Bacillati	Bacteria
7252	GCF_018437275.1_ASM1843727v1	0	0	0	0	0	Fructobacillus broussonetiae	Fructobacillus	Lactobacillaceae	Lactobacillales	Bacilli	Bacillota	Bacillati	Bacteria
7253	GCF_023893635.1_ASM2389363v1	0	0	0	0	0	Fructobacillus apis	Fructobacillus	Lactobacillaceae	Lactobacillales	Bacilli	Bacillota	Bacillati	Bacteria
7254	GCF_024029775.1_ASM2402977v1	0	0	0	0	0	Fructobacillus americanaquae	Fructobacillus	Lactobacillaceae	Lactobacillales	Bacilli	Bacillota	Bacillati	Bacteria
7255	GCF_900108455.1_IMG-taxon_2600254955_annotated_assembly	0	0	0	0	0	Fructobacillus pseudoficulneus	Fructobacillus	Lactobacillaceae	Lactobacillales	Bacilli	Bacillota	Bacillati	Bacteria
7256	GCF_900112405.1_IMG-taxon_2603880187_annotated_assembly	0	0	0	0	0	Fructobacillus durionis	Fructobacillus	Lactobacillaceae	Lactobacillales	Bacilli	Bacillota	Bacillati	Bacteria
7257	GCF_963580165.1_LMG_32999	0	0	0	0	0	Fructobacillus evanidus	Fructobacillus	Lactobacillaceae	Lactobacillales	Bacilli	Bacillota	Bacillati	Bacteria
7258	GCF_963580325.1_LMG_30235	0	0	0	0	0	Fructobacillus fructosus	Fructobacillus	Lactobacillaceae	Lactobacillales	Bacilli	Bacillota	Bacillati	Bacteria
7259	GCF_963580785.1_R-82265	0	0	0	0	0	Fructobacillus cardui	Fructobacillus	Lactobacillaceae	Lactobacillales	Bacilli	Bacillota	Bacillati	Bacteria
7260	GCF_007989765.1_ASM798976v1	0	0	0	0	0	Furfurilactobacillus siliginis	Furfurilactobacillus	Lactobacillaceae	Lactobacillales	Bacilli	Bacillota	Bacillati	Bacteria
7261	GCF_013394005.1_ASM1339400v1	0	0	0	0	0	Furfurilactobacillus rossiae	Furfurilactobacillus	Lactobacillaceae	Lactobacillales	Bacilli	Bacillota	Bacillati	Bacteria
7262	GCF_021654115.1_ASM2165411v1	0	0	0	0	0	Furfurilactobacillus milii	Furfurilactobacillus	Lactobacillaceae	Lactobacillales	Bacilli	Bacillota	Bacillati	Bacteria
7263	GCF_045862745.1_ASM4586274v1	0	0	0	0	0	Furfurilactobacillus entadae	Furfurilactobacillus	Lactobacillaceae	Lactobacillales	Bacilli	Bacillota	Bacillati	Bacteria
7264	GCF_045862785.1_ASM4586278v1	0	0	0	0	0	Furfurilactobacillus curtus	Furfurilactobacillus	Lactobacillaceae	Lactobacillales	Bacilli	Bacillota	Bacillati	Bacteria
7265	GCF_001436605.1_ASM143660v1	0	0	0	0	0	Holzapfeliella floricola DSM 23037 = JCM 16512	Holzapfeliella	Lactobacillaceae	Lactobacillales	Bacilli	Bacillota	Bacillati	Bacteria
7266	GCF_037546065.1_ASM3754606v1	0	0	0	0	0	Holzapfeliella saturejae	Holzapfeliella	Lactobacillaceae	Lactobacillales	Bacilli	Bacillota	Bacillati	Bacteria
7267	GCF_000155515.2_ASM15551v2	0	0	0	0	0	Lacticaseibacillus paracasei subsp. paracasei 8700:2	Lacticaseibacillus	Lactobacillaceae	Lactobacillales	Bacilli	Bacillota	Bacillati	Bacteria
7268	GCF_000829055.1_ASM82905v1	0	0	0	0	0	Lacticaseibacillus casei DSM 20011 = JCM 1134 = ATCC 393	Lacticaseibacillus	Lactobacillaceae	Lactobacillales	Bacilli	Bacillota	Bacillati	Bacteria
7269	GCF_001434705.1_ASM143470v1	0	0	0	0	0	Lacticaseibacillus nasuensis JCM 17158	Lacticaseibacillus	Lactobacillaceae	Lactobacillales	Bacilli	Bacillota	Bacillati	Bacteria
7270	GCF_001436115.1_ASM143611v1	0	0	0	0	0	Lacticaseibacillus brantae DSM 23927	Lacticaseibacillus	Lactobacillaceae	Lactobacillales	Bacilli	Bacillota	Bacillati	Bacteria
7271	GCF_001436135.1_ASM143613v1	0	0	0	0	0	Lacticaseibacillus thailandensis DSM 22698 = JCM 13996	Lacticaseibacillus	Lactobacillaceae	Lactobacillales	Bacilli	Bacillota	Bacillati	Bacteria
7272	GCF_001436225.1_ASM143622v1	0	0	0	0	0	Lacticaseibacillus sharpeae JCM 1186 = DSM 20505	Lacticaseibacillus	Lactobacillaceae	Lactobacillales	Bacilli	Bacillota	Bacillati	Bacteria
7273	GCF_001436615.1_ASM143661v1	0	0	0	0	0	Lacticaseibacillus camelliae DSM 22697 = JCM 13995	Lacticaseibacillus	Lactobacillaceae	Lactobacillales	Bacilli	Bacillota	Bacillati	Bacteria
7274	GCF_001437465.1_ASM143746v1	0	0	0	0	0	Lacticaseibacillus saniviri JCM 17471 = DSM 24301	Lacticaseibacillus	Lactobacillaceae	Lactobacillales	Bacilli	Bacillota	Bacillati	Bacteria
7275	GCF_001591865.1_ASM159186v1	0	0	0	0	0	Lacticaseibacillus pantheris DSM 15945 = JCM 12539 = NBRC 106106	Lacticaseibacillus	Lactobacillaceae	Lactobacillales	Bacilli	Bacillota	Bacillati	Bacteria
7276	GCF_003946025.1_ASM394602v1	0	0	0	0	0	Lacticaseibacillus songhuajiangensis	Lacticaseibacillus	Lactobacillaceae	Lactobacillales	Bacilli	Bacillota	Bacillati	Bacteria
7277	GCF_003946115.1_ASM394611v1	0	0	0	0	0	Lacticaseibacillus daqingensis	Lacticaseibacillus	Lactobacillaceae	Lactobacillales	Bacilli	Bacillota	Bacillati	Bacteria
7278	GCF_003946165.1_ASM394616v1	0	0	0	0	0	Lacticaseibacillus baoqingensis	Lacticaseibacillus	Lactobacillaceae	Lactobacillales	Bacilli	Bacillota	Bacillati	Bacteria
7279	GCF_003946175.1_ASM394617v1	0	0	0	0	0	Lacticaseibacillus suibinensis	Lacticaseibacillus	Lactobacillaceae	Lactobacillales	Bacilli	Bacillota	Bacillati	Bacteria
7280	GCF_003946305.1_ASM394630v1	0	0	0	0	0	Lacticaseibacillus porcinae	Lacticaseibacillus	Lactobacillaceae	Lactobacillales	Bacilli	Bacillota	Bacillati	Bacteria
7281	GCF_003946405.1_ASM394640v1	0	0	0	0	0	Lacticaseibacillus yichunensis	Lacticaseibacillus	Lactobacillaceae	Lactobacillales	Bacilli	Bacillota	Bacillati	Bacteria
7282	GCF_003946465.1_ASM394646v1	0	0	0	0	0	Lacticaseibacillus hegangensis	Lacticaseibacillus	Lactobacillaceae	Lactobacillales	Bacilli	Bacillota	Bacillati	Bacteria
7283	GCF_003946485.1_ASM394648v1	0	0	0	0	0	Lacticaseibacillus jixianensis	Lacticaseibacillus	Lactobacillaceae	Lactobacillales	Bacilli	Bacillota	Bacillati	Bacteria
7284	GCF_004010095.1_ASM401009v1	0	0	0	0	0	Lacticaseibacillus hulanensis	Lacticaseibacillus	Lactobacillaceae	Lactobacillales	Bacilli	Bacillota	Bacillati	Bacteria
7285	GCF_006151905.1_ASM615190v1	0	0	0	0	0	Lacticaseibacillus rhamnosus	Lacticaseibacillus	Lactobacillaceae	Lactobacillales	Bacilli	Bacillota	Bacillati	Bacteria
7286	GCF_009184845.1_ASM918484v1	0	0	0	0	0	Lacticaseibacillus manihotivorans	Lacticaseibacillus	Lactobacillaceae	Lactobacillales	Bacilli	Bacillota	Bacillati	Bacteria
7287	GCF_009687905.1_ASM968790v1	0	0	0	0	0	Lacticaseibacillus zhaodongensis	Lacticaseibacillus	Lactobacillaceae	Lactobacillales	Bacilli	Bacillota	Bacillati	Bacteria
7288	GCF_013407595.1_ASM1340759v1	0	0	0	0	0	Lacticaseibacillus absianus	Lacticaseibacillus	Lactobacillaceae	Lactobacillales	Bacilli	Bacillota	Bacillati	Bacteria
7289	GCF_016861785.1_ASM1686178v1	0	0	0	0	0	Lacticaseibacillus mingshuiensis	Lacticaseibacillus	Lactobacillaceae	Lactobacillales	Bacilli	Bacillota	Bacillati	Bacteria
7290	GCF_016861845.1_ASM1686184v1	0	0	0	0	0	Lacticaseibacillus suilingensis	Lacticaseibacillus	Lactobacillaceae	Lactobacillales	Bacilli	Bacillota	Bacillati	Bacteria
7291	GCF_018363075.1_ASM1836307v1	0	0	0	0	0	Lacticaseibacillus chiayiensis	Lacticaseibacillus	Lactobacillaceae	Lactobacillales	Bacilli	Bacillota	Bacillati	Bacteria
7292	GCF_020180945.1_ASM2018094v1	0	0	0	0	0	Lacticaseibacillus kribbianus	Lacticaseibacillus	Lactobacillaceae	Lactobacillales	Bacilli	Bacillota	Bacillati	Bacteria
7293	GCF_025490915.1_ASM2549091v1	0	0	0	0	0	Lacticaseibacillus parakribbianus	Lacticaseibacillus	Lactobacillaceae	Lactobacillales	Bacilli	Bacillota	Bacillati	Bacteria
7294	GCF_028736235.1_ASM2873623v1	0	0	0	0	0	Lacticaseibacillus pabuli	Lacticaseibacillus	Lactobacillaceae	Lactobacillales	Bacilli	Bacillota	Bacillati	Bacteria
7295	GCF_029726355.1_ASM2972635v1	0	0	0	0	0	Lacticaseibacillus huelsenbergensis	Lacticaseibacillus	Lactobacillaceae	Lactobacillales	Bacilli	Bacillota	Bacillati	Bacteria
7296	GCF_030770265.1_ASM3077026v1	0	0	0	0	0	Lacticaseibacillus parahuelsenbergensis	Lacticaseibacillus	Lactobacillaceae	Lactobacillales	Bacilli	Bacillota	Bacillati	Bacteria
7297	GCF_030770295.1_ASM3077029v1	0	0	0	0	0	Lacticaseibacillus styriensis	Lacticaseibacillus	Lactobacillaceae	Lactobacillales	Bacilli	Bacillota	Bacillati	Bacteria
7298	GCF_030770335.1_ASM3077033v1	0	0	0	0	0	Lacticaseibacillus zeae subsp. silagei	Lacticaseibacillus	Lactobacillaceae	Lactobacillales	Bacilli	Bacillota	Bacillati	Bacteria
7299	GCF_036246225.1_ASM3624622v1	0	0	0	0	0	Lacticaseibacillus salsurivasis	Lacticaseibacillus	Lactobacillaceae	Lactobacillales	Bacilli	Bacillota	Bacillati	Bacteria
7300	GCF_042847315.1_ASM4284731v1	0	0	0	0	0	Lacticaseibacillus jixiensis	Lacticaseibacillus	Lactobacillaceae	Lactobacillales	Bacilli	Bacillota	Bacillati	Bacteria
7301	GCF_045862175.1_ASM4586217v1	0	0	0	0	0	Lacticaseibacillus salsurae	Lacticaseibacillus	Lactobacillaceae	Lactobacillales	Bacilli	Bacillota	Bacillati	Bacteria
7302	GCF_000498955.2_NMG01	0	0	0	0	0	Lactiplantibacillus fabifermentans DSM 21115	Lactiplantibacillus	Lactobacillaceae	Lactobacillales	Bacilli	Bacillota	Bacillati	Bacteria
7303	GCF_001039045.1_ASM103904v1	0	0	0	0	0	Lactiplantibacillus herbarum	Lactiplantibacillus	Lactobacillaceae	Lactobacillales	Bacilli	Bacillota	Bacillati	Bacteria
7304	GCF_003641185.1_ASM364118v1	0	0	0	0	0	Lactiplantibacillus pentosus	Lactiplantibacillus	Lactobacillaceae	Lactobacillales	Bacilli	Bacillota	Bacillati	Bacteria
7305	GCF_003885105.1_ASM388510v1	0	0	0	0	0	Lactiplantibacillus garii	Lactiplantibacillus	Lactobacillaceae	Lactobacillales	Bacilli	Bacillota	Bacillati	Bacteria
7306	GCF_005404945.1_ASM540494v1	0	0	0	0	0	Lactiplantibacillus pingfangensis	Lactiplantibacillus	Lactobacillaceae	Lactobacillales	Bacilli	Bacillota	Bacillati	Bacteria
7307	GCF_005405005.1_ASM540500v1	0	0	0	0	0	Lactiplantibacillus daoliensis	Lactiplantibacillus	Lactobacillaceae	Lactobacillales	Bacilli	Bacillota	Bacillati	Bacteria
7308	GCF_005405065.1_ASM540506v1	0	0	0	0	0	Lactiplantibacillus nangangensis	Lactiplantibacillus	Lactobacillaceae	Lactobacillales	Bacilli	Bacillota	Bacillati	Bacteria
7309	GCF_005405105.1_ASM540510v1	0	0	0	0	0	Lactiplantibacillus dongliensis	Lactiplantibacillus	Lactobacillaceae	Lactobacillales	Bacilli	Bacillota	Bacillati	Bacteria
7310	GCF_005405125.1_ASM540512v1	0	0	0	0	0	Lactiplantibacillus songbeiensis	Lactiplantibacillus	Lactobacillaceae	Lactobacillales	Bacilli	Bacillota	Bacillati	Bacteria
7311	GCF_005405385.1_ASM540538v1	0	0	0	0	0	Lactiplantibacillus mudanjiangensis	Lactiplantibacillus	Lactobacillaceae	Lactobacillales	Bacilli	Bacillota	Bacillati	Bacteria
7312	GCF_005405405.1_ASM540540v1	0	0	0	0	0	Lactiplantibacillus plajomi	Lactiplantibacillus	Lactobacillaceae	Lactobacillales	Bacilli	Bacillota	Bacillati	Bacteria
7313	GCF_005405425.1_ASM540542v1	0	0	0	0	0	Lactiplantibacillus modestisalitolerans	Lactiplantibacillus	Lactobacillaceae	Lactobacillales	Bacilli	Bacillota	Bacillati	Bacteria
7314	GCF_009913655.1_ASM991365v1	0	0	0	0	0	Lactiplantibacillus plantarum	Lactiplantibacillus	Lactobacillaceae	Lactobacillales	Bacilli	Bacillota	Bacillati	Bacteria
7315	GCF_029025825.1_ASM2902582v1	0	0	0	0	0	Lactiplantibacillus paraplantarum	Lactiplantibacillus	Lactobacillaceae	Lactobacillales	Bacilli	Bacillota	Bacillati	Bacteria
7316	GCF_036246185.1_ASM3624618v1	0	0	0	0	0	Lactiplantibacillus paraxiangfangensis	Lactiplantibacillus	Lactobacillaceae	Lactobacillales	Bacilli	Bacillota	Bacillati	Bacteria
7317	GCF_037290055.1_ASM3729005v1	0	0	0	0	0	Lactiplantibacillus argentoratensis	Lactiplantibacillus	Lactobacillaceae	Lactobacillales	Bacilli	Bacillota	Bacillati	Bacteria
7318	GCF_042659405.1_ASM4265940v1	0	0	0	0	0	Lactiplantibacillus daowaiensis	Lactiplantibacillus	Lactobacillaceae	Lactobacillales	Bacilli	Bacillota	Bacillati	Bacteria
7319	GCF_045862825.1_ASM4586282v1	0	0	0	0	0	Lactiplantibacillus brownii	Lactiplantibacillus	Lactobacillaceae	Lactobacillales	Bacilli	Bacillota	Bacillati	Bacteria
7320	GCF_947539765.1_AMBF275_2_hybrid	0	0	0	0	0	Lactiplantibacillus carotarum	Lactiplantibacillus	Lactobacillaceae	Lactobacillales	Bacilli	Bacillota	Bacillati	Bacteria
7321	GCF_963243495.1_IMDOEBMM8_assembly	0	0	0	0	0	Lactiplantibacillus xiangfangensis	Lactiplantibacillus	Lactobacillaceae	Lactobacillales	Bacilli	Bacillota	Bacillati	Bacteria
7322	GCF_000014425.1_ASM1442v1	0	0	0	0	0	Lactobacillus gasseri ATCC 33323 = JCM 1131	Lactobacillus	Lactobacillaceae	Lactobacillales	Bacilli	Bacillota	Bacillati	Bacteria
7323	GCF_000194115.1_ASM19411v1	0	0	0	0	0	Lactobacillus amylovorus GRL1118	Lactobacillus	Lactobacillaceae	Lactobacillales	Bacilli	Bacillota	Bacillati	Bacteria
7324	GCF_000296835.1_ASM29683v1	0	0	0	0	0	Lactobacillus hominis DSM 23910 = CRBIP 24.179	Lactobacillus	Lactobacillaceae	Lactobacillales	Bacilli	Bacillota	Bacillati	Bacteria
7325	GCF_000297025.1_ASM29702v1	0	0	0	0	0	Lactobacillus pasteurii DSM 23907 = CRBIP 24.76	Lactobacillus	Lactobacillaceae	Lactobacillales	Bacilli	Bacillota	Bacillati	Bacteria
7326	GCF_000425905.1_ASM42590v1	0	0	0	0	0	Lactobacillus psittaci DSM 15354	Lactobacillus	Lactobacillaceae	Lactobacillales	Bacilli	Bacillota	Bacillati	Bacteria
7327	GCF_000970755.1_ASM97075v1	0	0	0	0	0	Lactobacillus kimbladii	Lactobacillus	Lactobacillaceae	Lactobacillales	Bacilli	Bacillota	Bacillati	Bacteria
7328	GCF_001434335.1_ASM143433v1	0	0	0	0	0	Lactobacillus kalixensis DSM 16043	Lactobacillus	Lactobacillaceae	Lactobacillales	Bacilli	Bacillota	Bacillati	Bacteria
7329	GCF_001434435.1_ASM143443v1	0	0	0	0	0	Lactobacillus kitasatonis DSM 16761 = JCM 1039	Lactobacillus	Lactobacillaceae	Lactobacillales	Bacilli	Bacillota	Bacillati	Bacteria
7330	GCF_001434515.1_ASM143451v1	0	0	0	0	0	Lactobacillus hamsteri DSM 5661 = JCM 6256	Lactobacillus	Lactobacillaceae	Lactobacillales	Bacilli	Bacillota	Bacillati	Bacteria
7331	GCF_001434815.1_ASM143481v1	0	0	0	0	0	Lactobacillus equicursoris DSM 19284 = JCM 14600 = CIP 110162	Lactobacillus	Lactobacillaceae	Lactobacillales	Bacilli	Bacillota	Bacillati	Bacteria
7332	GCF_001436575.1_ASM143657v1	0	0	0	0	0	Lactobacillus gigeriorum DSM 23908 = CRBIP 24.85	Lactobacillus	Lactobacillaceae	Lactobacillales	Bacilli	Bacillota	Bacillati	Bacteria
7333	GCF_001437205.1_ASM143720v1	0	0	0	0	0	Lactobacillus selangorensis	Lactobacillus	Lactobacillaceae	Lactobacillales	Bacilli	Bacillota	Bacillati	Bacteria
7334	GCF_001888925.1_ASM188892v1	0	0	0	0	0	Lactobacillus delbrueckii subsp. jakobsenii ZN7a-9 = DSM 26046	Lactobacillus	Lactobacillaceae	Lactobacillales	Bacilli	Bacillota	Bacillati	Bacteria
7335	GCF_001936235.1_ASM193623v1	0	0	0	0	0	Lactobacillus jensenii	Lactobacillus	Lactobacillaceae	Lactobacillales	Bacilli	Bacillota	Bacillati	Bacteria
7336	GCF_002160635.1_ASM216063v1	0	0	0	0	0	Lactobacillus gallinarum	Lactobacillus	Lactobacillaceae	Lactobacillales	Bacilli	Bacillota	Bacillati	Bacteria
7337	GCF_002762335.1_ASM276233v1	0	0	0	0	0	Lactobacillus terrae	Lactobacillus	Lactobacillaceae	Lactobacillales	Bacilli	Bacillota	Bacillati	Bacteria
7338	GCF_002916915.1_ASM291691v1	0	0	0	0	0	Lactobacillus bombicola	Lactobacillus	Lactobacillaceae	Lactobacillales	Bacilli	Bacillota	Bacillati	Bacteria
7339	GCF_003150935.1_ASM315093v1	0	0	0	0	0	Lactobacillus apis	Lactobacillus	Lactobacillaceae	Lactobacillales	Bacilli	Bacillota	Bacillati	Bacteria
7340	GCF_003151025.1_ASM315102v1	0	0	0	0	0	Lactobacillus kullabergensis	Lactobacillus	Lactobacillaceae	Lactobacillales	Bacilli	Bacillota	Bacillati	Bacteria
7341	GCF_003173695.1_ASM317369v1	0	0	0	0	0	Lactobacillus helsingborgensis	Lactobacillus	Lactobacillaceae	Lactobacillales	Bacilli	Bacillota	Bacillati	Bacteria
7342	GCF_003584685.1_ASM358468v1	0	0	0	0	0	Lactobacillus paragasseri	Lactobacillus	Lactobacillaceae	Lactobacillales	Bacilli	Bacillota	Bacillati	Bacteria
7343	GCF_003999355.1_ASM399935v1	0	0	0	0	0	Lactobacillus amylolyticus	Lactobacillus	Lactobacillaceae	Lactobacillales	Bacilli	Bacillota	Bacillati	Bacteria
7344	GCF_004009905.1_ASM400990v1	0	0	0	0	0	Lactobacillus xujianguonis	Lactobacillus	Lactobacillaceae	Lactobacillales	Bacilli	Bacillota	Bacillati	Bacteria
7345	GCF_008831485.1_ASM883148v1	0	0	0	0	0	Lactobacillus acetotolerans	Lactobacillus	Lactobacillaceae	Lactobacillales	Bacilli	Bacillota	Bacillati	Bacteria
7346	GCF_009695985.1_ASM969598v1	0	0	0	0	0	Lactobacillus porci	Lactobacillus	Lactobacillaceae	Lactobacillales	Bacilli	Bacillota	Bacillati	Bacteria
7347	GCF_009769205.1_ASM976920v1	0	0	0	0	0	Lactobacillus crispatus	Lactobacillus	Lactobacillaceae	Lactobacillales	Bacilli	Bacillota	Bacillati	Bacteria
7348	GCF_011058775.1_ASM1105877v1	0	0	0	0	0	Lactobacillus iners	Lactobacillus	Lactobacillaceae	Lactobacillales	Bacilli	Bacillota	Bacillati	Bacteria
7349	GCF_014058685.1_ASM1405868v1	0	0	0	0	0	Lactobacillus johnsonii	Lactobacillus	Lactobacillaceae	Lactobacillales	Bacilli	Bacillota	Bacillati	Bacteria
7350	GCF_014656585.1_ASM1465658v1	0	0	0	0	0	Lactobacillus kefiranofaciens	Lactobacillus	Lactobacillaceae	Lactobacillales	Bacilli	Bacillota	Bacillati	Bacteria
7351	GCF_016587815.1_ASM1658781v1	0	0	0	0	0	Lactobacillus nasalidis	Lactobacillus	Lactobacillaceae	Lactobacillales	Bacilli	Bacillota	Bacillati	Bacteria
7352	GCF_016647595.1_ASM1664759v1	0	0	0	0	0	Lactobacillus ultunensis	Lactobacillus	Lactobacillaceae	Lactobacillales	Bacilli	Bacillota	Bacillati	Bacteria
7353	GCF_017874575.1_ASM1787457v1	0	0	0	0	0	Lactobacillus colini	Lactobacillus	Lactobacillaceae	Lactobacillales	Bacilli	Bacillota	Bacillati	Bacteria
7354	GCF_017894345.1_ASM1789434v1	0	0	0	0	0	Lactobacillus taiwanensis	Lactobacillus	Lactobacillaceae	Lactobacillales	Bacilli	Bacillota	Bacillati	Bacteria
7355	GCF_018327645.1_ASM1832764v1	0	0	0	0	0	Lactobacillus corticis	Lactobacillus	Lactobacillaceae	Lactobacillales	Bacilli	Bacillota	Bacillati	Bacteria
7356	GCF_019469265.1_ASM1946926v1	0	0	0	0	0	Lactobacillus panisapium	Lactobacillus	Lactobacillaceae	Lactobacillales	Bacilli	Bacillota	Bacillati	Bacteria
7357	GCF_019972815.1_ASM1997281v1	0	0	0	0	0	Lactobacillus huangpiensis	Lactobacillus	Lactobacillaceae	Lactobacillales	Bacilli	Bacillota	Bacillati	Bacteria
7358	GCF_019972835.1_ASM1997283v1	0	0	0	0	0	Lactobacillus laiwuensis	Lactobacillus	Lactobacillaceae	Lactobacillales	Bacilli	Bacillota	Bacillati	Bacteria
7359	GCF_024397795.1_ASM2439779v1	0	0	0	0	0	Lactobacillus intestinalis	Lactobacillus	Lactobacillaceae	Lactobacillales	Bacilli	Bacillota	Bacillati	Bacteria
7360	GCF_024622425.1_ASM2462242v1	0	0	0	0	0	Lactobacillus rodentium	Lactobacillus	Lactobacillaceae	Lactobacillales	Bacilli	Bacillota	Bacillati	Bacteria
7361	GCF_024701915.1_ASM2470191v1	0	0	0	0	0	Lactobacillus leichmannii	Lactobacillus	Lactobacillaceae	Lactobacillales	Bacilli	Bacillota	Bacillati	Bacteria
7362	GCF_033096005.1_ASM3309600v1	0	0	0	0	0	Lactobacillus xylocopicola	Lactobacillus	Lactobacillaceae	Lactobacillales	Bacilli	Bacillota	Bacillati	Bacteria
7363	GCF_034298135.1_ASM3429813v1	0	0	0	0	0	Lactobacillus acidophilus	Lactobacillus	Lactobacillaceae	Lactobacillales	Bacilli	Bacillota	Bacillati	Bacteria
7364	GCF_036246285.1_ASM3624628v1	0	0	0	0	0	Lactobacillus juensis	Lactobacillus	Lactobacillaceae	Lactobacillales	Bacilli	Bacillota	Bacillati	Bacteria
7365	GCF_036246345.1_ASM3624634v1	0	0	0	0	0	Lactobacillus rizhaonensis	Lactobacillus	Lactobacillaceae	Lactobacillales	Bacilli	Bacillota	Bacillati	Bacteria
7366	GCF_042679465.1_ASM4267946v1	0	0	0	0	0	Lactobacillus melliventris	Lactobacillus	Lactobacillaceae	Lactobacillales	Bacilli	Bacillota	Bacillati	Bacteria
7367	GCF_042997415.1_ASM4299741v1	0	0	0	0	0	Lactobacillus mulieris	Lactobacillus	Lactobacillaceae	Lactobacillales	Bacilli	Bacillota	Bacillati	Bacteria
7368	GCF_046109915.1_ASM4610991v1	0	0	0	0	0	Lactobacillus helveticus	Lactobacillus	Lactobacillaceae	Lactobacillales	Bacilli	Bacillota	Bacillati	Bacteria
7369	GCF_943193025.1_Lactobacillus_sp_nov_DSM110155	0	0	0	0	0	Lactobacillus agrestimuris	Lactobacillus	Lactobacillaceae	Lactobacillales	Bacilli	Bacillota	Bacillati	Bacteria
7370	GCF_947539375.1_AMBV1719_hybrid	0	0	0	0	0	Lactobacillus isalae	Lactobacillus	Lactobacillaceae	Lactobacillales	Bacilli	Bacillota	Bacillati	Bacteria
7371	GCF_003946215.1_ASM394621v1	0	0	0	0	0	Lapidilactobacillus mulanensis	Lapidilactobacillus	Lactobacillaceae	Lactobacillales	Bacilli	Bacillota	Bacillati	Bacteria
7372	GCF_003946645.1_ASM394664v1	0	0	0	0	0	Lapidilactobacillus wuchangensis	Lapidilactobacillus	Lactobacillaceae	Lactobacillales	Bacilli	Bacillota	Bacillati	Bacteria
7373	GCF_003946655.1_ASM394665v1	0	0	0	0	0	Lapidilactobacillus achengensis	Lapidilactobacillus	Lactobacillaceae	Lactobacillales	Bacilli	Bacillota	Bacillati	Bacteria
7374	GCF_003946675.1_ASM394667v1	0	0	0	0	0	Lapidilactobacillus gannanensis	Lapidilactobacillus	Lactobacillaceae	Lactobacillales	Bacilli	Bacillota	Bacillati	Bacteria
7375	GCF_003946695.1_ASM394669v1	0	0	0	0	0	Lapidilactobacillus bayanensis	Lapidilactobacillus	Lactobacillaceae	Lactobacillales	Bacilli	Bacillota	Bacillati	Bacteria
7376	GCF_007989025.1_ASM798902v1	0	0	0	0	0	Lapidilactobacillus concavus	Lapidilactobacillus	Lactobacillaceae	Lactobacillales	Bacilli	Bacillota	Bacillati	Bacteria
7377	GCF_008831385.1_ASM883138v1	0	0	0	0	0	Lapidilactobacillus dextrinicus	Lapidilactobacillus	Lactobacillaceae	Lactobacillales	Bacilli	Bacillota	Bacillati	Bacteria
7378	GCF_024345205.1_ASM2434520v1	0	0	0	0	0	Lapidilactobacillus luobeiensis	Lapidilactobacillus	Lactobacillaceae	Lactobacillales	Bacilli	Bacillota	Bacillati	Bacteria
7379	GCF_004101845.1_ASM410184v1	0	0	0	0	0	Latilactobacillus curvatus JCM 1096 = DSM 20019	Latilactobacillus	Lactobacillaceae	Lactobacillales	Bacilli	Bacillota	Bacillati	Bacteria
7380	GCF_009025875.1_ASM902587v1	0	0	0	0	0	Latilactobacillus graminis	Latilactobacillus	Lactobacillaceae	Lactobacillales	Bacilli	Bacillota	Bacillati	Bacteria
7381	GCF_009676365.1_ASM967636v1	0	0	0	0	0	Latilactobacillus sakei	Latilactobacillus	Lactobacillaceae	Lactobacillales	Bacilli	Bacillota	Bacillati	Bacteria
7382	GCF_900258455.1_LFU-MFPC41A28-assembly-v1	0	0	0	0	0	Latilactobacillus fuchuensis	Latilactobacillus	Lactobacillaceae	Lactobacillales	Bacilli	Bacillota	Bacillati	Bacteria
7383	GCF_905332535.1_AMBP162	0	0	0	0	0	Latilactobacillus fragifolii	Latilactobacillus	Lactobacillaceae	Lactobacillales	Bacilli	Bacillota	Bacillati	Bacteria
7384	GCF_000785105.2_ASM78510v2	0	0	0	0	0	Lentilactobacillus curieae	Lentilactobacillus	Lactobacillaceae	Lactobacillales	Bacilli	Bacillota	Bacillati	Bacteria
7385	GCF_001434135.1_ASM143413v1	0	0	0	0	0	Lentilactobacillus kisonensis DSM 19906 = JCM 15041	Lentilactobacillus	Lactobacillaceae	Lactobacillales	Bacilli	Bacillota	Bacillati	Bacteria
7386	GCF_001434145.1_ASM143414v1	0	0	0	0	0	Lentilactobacillus otakiensis DSM 19908 = JCM 15040	Lentilactobacillus	Lactobacillaceae	Lactobacillales	Bacilli	Bacillota	Bacillati	Bacteria
7387	GCF_001434255.1_ASM143425v1	0	0	0	0	0	Lentilactobacillus diolivorans DSM 14421	Lentilactobacillus	Lactobacillaceae	Lactobacillales	Bacilli	Bacillota	Bacillati	Bacteria
7388	GCF_001435575.1_ASM143557v1	0	0	0	0	0	Lentilactobacillus sunkii DSM 19904	Lentilactobacillus	Lactobacillaceae	Lactobacillales	Bacilli	Bacillota	Bacillati	Bacteria
7389	GCF_001435875.1_ASM143587v1	0	0	0	0	0	Lentilactobacillus farraginis DSM 18382 = JCM 14108	Lentilactobacillus	Lactobacillaceae	Lactobacillales	Bacilli	Bacillota	Bacillati	Bacteria
7390	GCF_001435895.1_ASM143589v1	0	0	0	0	0	Lentilactobacillus parafarraginis DSM 18390 = JCM 14109	Lentilactobacillus	Lactobacillaceae	Lactobacillales	Bacilli	Bacillota	Bacillati	Bacteria
7391	GCF_001436255.1_ASM143625v1	0	0	0	0	0	Lentilactobacillus rapi DSM 19907 = JCM 15042	Lentilactobacillus	Lactobacillaceae	Lactobacillales	Bacilli	Bacillota	Bacillati	Bacteria
7392	GCF_001436555.1_ASM143655v1	0	0	0	0	0	Lentilactobacillus senioris DSM 24302 = JCM 17472	Lentilactobacillus	Lactobacillaceae	Lactobacillales	Bacilli	Bacillota	Bacillati	Bacteria
7393	GCF_003864335.1_ASM386433v1	0	0	0	0	0	Lentilactobacillus kosonis	Lentilactobacillus	Lactobacillaceae	Lactobacillales	Bacilli	Bacillota	Bacillati	Bacteria
7394	GCF_009739535.1_ASM973953v1	0	0	0	0	0	Lentilactobacillus kefiri	Lentilactobacillus	Lactobacillaceae	Lactobacillales	Bacilli	Bacillota	Bacillati	Bacteria
7395	GCF_009832765.1_ASM983276v1	0	0	0	0	0	Lentilactobacillus hilgardii	Lentilactobacillus	Lactobacillaceae	Lactobacillales	Bacilli	Bacillota	Bacillati	Bacteria
7396	GCF_013184075.1_ASM1318407v1	0	0	0	0	0	Lentilactobacillus kribbianus	Lentilactobacillus	Lactobacillaceae	Lactobacillales	Bacilli	Bacillota	Bacillati	Bacteria
7397	GCF_014879295.1_ASM1487929v1	0	0	0	0	0	Lentilactobacillus parabuchneri	Lentilactobacillus	Lactobacillaceae	Lactobacillales	Bacilli	Bacillota	Bacillati	Bacteria
7398	GCF_016860605.1_ASM1686060v1	0	0	0	0	0	Lentilactobacillus fungorum	Lentilactobacillus	Lactobacillaceae	Lactobacillales	Bacilli	Bacillota	Bacillati	Bacteria
7399	GCF_018314255.1_ASM1831425v1	0	0	0	0	0	Lentilactobacillus buchneri	Lentilactobacillus	Lactobacillaceae	Lactobacillales	Bacilli	Bacillota	Bacillati	Bacteria
7400	GCF_019049135.1_ASM1904913v1	0	0	0	0	0	Lentilactobacillus dabitei	Lentilactobacillus	Lactobacillaceae	Lactobacillales	Bacilli	Bacillota	Bacillati	Bacteria
7401	GCF_020616595.1_ASM2061659v1	0	0	0	0	0	Lentilactobacillus laojiaonis	Lentilactobacillus	Lactobacillaceae	Lactobacillales	Bacilli	Bacillota	Bacillati	Bacteria
7402	GCF_026913205.2_ASM2691320v2	0	0	0	0	0	Lentilactobacillus terminaliae	Lentilactobacillus	Lactobacillaceae	Lactobacillales	Bacilli	Bacillota	Bacillati	Bacteria
7403	GCF_039535645.1_ASM3953564v1	0	0	0	0	0	Lentilactobacillus parakefiri	Lentilactobacillus	Lactobacillaceae	Lactobacillales	Bacilli	Bacillota	Bacillati	Bacteria
7404	GCF_900411375.1_PRJEB20856	0	0	0	0	0	Lentilactobacillus raoultii	Lentilactobacillus	Lactobacillaceae	Lactobacillales	Bacilli	Bacillota	Bacillati	Bacteria
7405	GCF_000014445.1_ASM1444v1	0	0	0	0	0	Leuconostoc mesenteroides subsp. mesenteroides ATCC 8293	Leuconostoc	Lactobacillaceae	Lactobacillales	Bacilli	Bacillota	Bacillati	Bacteria
7406	GCF_000092505.1_ASM9250v1	0	0	0	0	0	Leuconostoc kimchii IMSNU 11154	Leuconostoc	Lactobacillaceae	Lactobacillales	Bacilli	Bacillota	Bacillati	Bacteria
7407	GCF_000196855.1_ASM19685v1	0	0	0	0	0	Leuconostoc gasicomitatum LMG 18811	Leuconostoc	Lactobacillaceae	Lactobacillales	Bacilli	Bacillota	Bacillati	Bacteria
7408	GCF_000298875.1_ASM29887v1	0	0	0	0	0	Leuconostoc gelidum JB7	Leuconostoc	Lactobacillaceae	Lactobacillales	Bacilli	Bacillota	Bacillati	Bacteria
7409	GCF_001891125.1_ASM189112v1	0	0	0	0	0	Leuconostoc suionicum	Leuconostoc	Lactobacillaceae	Lactobacillales	Bacilli	Bacillota	Bacillati	Bacteria
7410	GCF_004354645.1_ASM435464v1	0	0	0	0	0	Leuconostoc fallax	Leuconostoc	Lactobacillaceae	Lactobacillales	Bacilli	Bacillota	Bacillati	Bacteria
7411	GCF_007954525.1_ASM795452v1	0	0	0	0	0	Leuconostoc carnosum	Leuconostoc	Lactobacillaceae	Lactobacillales	Bacilli	Bacillota	Bacillati	Bacteria
7412	GCF_007954605.1_ASM795460v1	0	0	0	0	0	Leuconostoc lactis	Leuconostoc	Lactobacillaceae	Lactobacillales	Bacilli	Bacillota	Bacillati	Bacteria
7413	GCF_007954785.1_ASM795478v1	0	0	0	0	0	Leuconostoc citreum	Leuconostoc	Lactobacillaceae	Lactobacillales	Bacilli	Bacillota	Bacillati	Bacteria
7414	GCF_008107645.1_ASM810764v1	0	0	0	0	0	Leuconostoc litchii	Leuconostoc	Lactobacillaceae	Lactobacillales	Bacilli	Bacillota	Bacillati	Bacteria
7415	GCF_016127255.1_ASM1612725v1	0	0	0	0	0	Leuconostoc pseudomesenteroides	Leuconostoc	Lactobacillaceae	Lactobacillales	Bacilli	Bacillota	Bacillati	Bacteria
7416	GCF_019655995.1_ASM1965599v1	0	0	0	0	0	Leuconostoc holzapfelii	Leuconostoc	Lactobacillaceae	Lactobacillales	Bacilli	Bacillota	Bacillati	Bacteria
7417	GCF_019656015.1_ASM1965601v1	0	0	0	0	0	Leuconostoc inhae	Leuconostoc	Lactobacillaceae	Lactobacillales	Bacilli	Bacillota	Bacillati	Bacteria
7418	GCF_019656055.1_ASM1965605v1	0	0	0	0	0	Leuconostoc miyukkimchii	Leuconostoc	Lactobacillaceae	Lactobacillales	Bacilli	Bacillota	Bacillati	Bacteria
7419	GCF_019656075.1_ASM1965607v1	0	0	0	0	0	Leuconostoc palmae	Leuconostoc	Lactobacillaceae	Lactobacillales	Bacilli	Bacillota	Bacillati	Bacteria
7420	GCF_019656095.1_ASM1965609v1	0	0	0	0	0	Leuconostoc rapi	Leuconostoc	Lactobacillaceae	Lactobacillales	Bacilli	Bacillota	Bacillati	Bacteria
7421	GCF_040838325.1_ASM4083832v1	0	0	0	0	0	Leuconostoc aquikimchii	Leuconostoc	Lactobacillaceae	Lactobacillales	Bacilli	Bacillota	Bacillati	Bacteria
7422	GCF_045801155.1_ASM4580115v1	0	0	0	0	0	Leuconostoc falkenbergense	Leuconostoc	Lactobacillaceae	Lactobacillales	Bacilli	Bacillota	Bacillati	Bacteria
7423	GCF_001050435.1_ASM105043v1	0	0	0	0	0	Levilactobacillus koreensis	Levilactobacillus	Lactobacillaceae	Lactobacillales	Bacilli	Bacillota	Bacillati	Bacteria
7424	GCF_001434395.1_ASM143439v1	0	0	0	0	0	Levilactobacillus hammesii DSM 16381	Levilactobacillus	Lactobacillaceae	Lactobacillales	Bacilli	Bacillota	Bacillati	Bacteria
7425	GCF_001434835.1_ASM143483v1	0	0	0	0	0	Levilactobacillus acidifarinae DSM 19394 = JCM 15949	Levilactobacillus	Lactobacillaceae	Lactobacillales	Bacilli	Bacillota	Bacillati	Bacteria
7426	GCF_001437125.1_ASM143712v1	0	0	0	0	0	Levilactobacillus paucivorans	Levilactobacillus	Lactobacillaceae	Lactobacillales	Bacilli	Bacillota	Bacillati	Bacteria
7427	GCF_001592085.1_ASM159208v1	0	0	0	0	0	Levilactobacillus senmaizukei DSM 21775 = NBRC 103853	Levilactobacillus	Lactobacillaceae	Lactobacillales	Bacilli	Bacillota	Bacillati	Bacteria
7428	GCF_003124125.1_ASM312412v1	0	0	0	0	0	Levilactobacillus bambusae	Levilactobacillus	Lactobacillaceae	Lactobacillales	Bacilli	Bacillota	Bacillati	Bacteria
7429	GCF_003946045.1_ASM394604v1	0	0	0	0	0	Levilactobacillus mulengensis	Levilactobacillus	Lactobacillaceae	Lactobacillales	Bacilli	Bacillota	Bacillati	Bacteria
7430	GCF_003946085.1_ASM394608v1	0	0	0	0	0	Levilactobacillus angrenensis	Levilactobacillus	Lactobacillaceae	Lactobacillales	Bacilli	Bacillota	Bacillati	Bacteria
7431	GCF_003946095.1_ASM394609v1	0	0	0	0	0	Levilactobacillus lindianensis	Levilactobacillus	Lactobacillaceae	Lactobacillales	Bacilli	Bacillota	Bacillati	Bacteria
7432	GCF_003946145.1_ASM394614v1	0	0	0	0	0	Levilactobacillus huananensis	Levilactobacillus	Lactobacillaceae	Lactobacillales	Bacilli	Bacillota	Bacillati	Bacteria
7433	GCF_003946265.1_ASM394626v1	0	0	0	0	0	Levilactobacillus yonginensis	Levilactobacillus	Lactobacillaceae	Lactobacillales	Bacilli	Bacillota	Bacillati	Bacteria
7434	GCF_003946335.1_ASM394633v1	0	0	0	0	0	Levilactobacillus fujinensis	Levilactobacillus	Lactobacillaceae	Lactobacillales	Bacilli	Bacillota	Bacillati	Bacteria
7435	GCF_003946345.1_ASM394634v1	0	0	0	0	0	Levilactobacillus tongjiangensis	Levilactobacillus	Lactobacillaceae	Lactobacillales	Bacilli	Bacillota	Bacillati	Bacteria
7436	GCF_003946395.1_ASM394639v1	0	0	0	0	0	Levilactobacillus fuyuanensis	Levilactobacillus	Lactobacillaceae	Lactobacillales	Bacilli	Bacillota	Bacillati	Bacteria
7437	GCF_003946545.1_ASM394654v1	0	0	0	0	0	Levilactobacillus tangyuanensis	Levilactobacillus	Lactobacillaceae	Lactobacillales	Bacilli	Bacillota	Bacillati	Bacteria
7438	GCF_004745505.1_ASM474550v1	0	0	0	0	0	Levilactobacillus suantsaiihabitans	Levilactobacillus	Lactobacillaceae	Lactobacillales	Bacilli	Bacillota	Bacillati	Bacteria
7439	GCF_007115095.1_ASM711509v1	0	0	0	0	0	Levilactobacillus enshiensis	Levilactobacillus	Lactobacillaceae	Lactobacillales	Bacilli	Bacillota	Bacillati	Bacteria
7440	GCF_007991955.1_ASM799195v1	0	0	0	0	0	Levilactobacillus spicheri	Levilactobacillus	Lactobacillaceae	Lactobacillales	Bacilli	Bacillota	Bacillati	Bacteria
7441	GCF_007992015.1_ASM799201v1	0	0	0	0	0	Levilactobacillus namurensis	Levilactobacillus	Lactobacillaceae	Lactobacillales	Bacilli	Bacillota	Bacillati	Bacteria
7442	GCF_012641185.1_ASM1264118v1	0	0	0	0	0	Levilactobacillus tujiorum	Levilactobacillus	Lactobacillaceae	Lactobacillales	Bacilli	Bacillota	Bacillati	Bacteria
7443	GCF_014069315.1_ASM1406931v1	0	0	0	0	0	Levilactobacillus suantsaii	Levilactobacillus	Lactobacillaceae	Lactobacillales	Bacilli	Bacillota	Bacillati	Bacteria
7444	GCF_016861605.1_ASM1686160v1	0	0	0	0	0	Levilactobacillus wangkuiensis	Levilactobacillus	Lactobacillaceae	Lactobacillales	Bacilli	Bacillota	Bacillati	Bacteria
7445	GCF_016861655.1_ASM1686165v1	0	0	0	0	0	Levilactobacillus lanxiensis	Levilactobacillus	Lactobacillaceae	Lactobacillales	Bacilli	Bacillota	Bacillati	Bacteria
7446	GCF_016861695.1_ASM1686169v1	0	0	0	0	0	Levilactobacillus andaensis	Levilactobacillus	Lactobacillaceae	Lactobacillales	Bacilli	Bacillota	Bacillati	Bacteria
7447	GCF_024345185.1_ASM2434518v1	0	0	0	0	0	Levilactobacillus humaensis	Levilactobacillus	Lactobacillaceae	Lactobacillales	Bacilli	Bacillota	Bacillati	Bacteria
7448	GCF_024718525.1_ASM2471852v1	0	0	0	0	0	Levilactobacillus yiduensis	Levilactobacillus	Lactobacillaceae	Lactobacillales	Bacilli	Bacillota	Bacillati	Bacteria
7449	GCF_044051715.1_ASM4405171v1	0	0	0	0	0	Levilactobacillus parabrevis	Levilactobacillus	Lactobacillaceae	Lactobacillales	Bacilli	Bacillota	Bacillati	Bacteria
7450	GCF_044053885.1_ASM4405388v1	0	0	0	0	0	Levilactobacillus lettrarii	Levilactobacillus	Lactobacillaceae	Lactobacillales	Bacilli	Bacillota	Bacillati	Bacteria
7451	GCF_045862015.1_ASM4586201v1	0	0	0	0	0	Levilactobacillus muriae	Levilactobacillus	Lactobacillaceae	Lactobacillales	Bacilli	Bacillota	Bacillati	Bacteria
7452	GCF_900475625.1_45709_F01	0	0	0	0	0	Levilactobacillus brevis	Levilactobacillus	Lactobacillaceae	Lactobacillales	Bacilli	Bacillota	Bacillati	Bacteria
7453	GCF_963243745.1_LzLMG22198_assembly	0	0	0	0	0	Levilactobacillus zymae	Levilactobacillus	Lactobacillaceae	Lactobacillales	Bacilli	Bacillota	Bacillati	Bacteria
7454	GCF_964062745.1_Levilactobacillus_cerevisiae_CIRM-BIA2671	0	0	0	0	0	Levilactobacillus cerevisiae	Levilactobacillus	Lactobacillaceae	Lactobacillales	Bacilli	Bacillota	Bacillati	Bacteria
7455	GCF_000224985.1_ASM22498v1	0	11	0	0	1	Ligilactobacillus ruminis ATCC 27782	Ligilactobacillus	Lactobacillaceae	Lactobacillales	Bacilli	Bacillota	Bacillati	Bacteria
7456	GCF_000423245.1_ASM42324v1	0	0	0	0	0	Ligilactobacillus ceti DSM 22408	Ligilactobacillus	Lactobacillaceae	Lactobacillales	Bacilli	Bacillota	Bacillati	Bacteria
7457	GCF_001434405.1_ASM143440v1	0	0	0	0	0	Ligilactobacillus apodemi DSM 16634 = JCM 16172	Ligilactobacillus	Lactobacillaceae	Lactobacillales	Bacilli	Bacillota	Bacillati	Bacteria
7458	GCF_001434455.1_ASM143445v1	0	0	0	0	0	Ligilactobacillus hayakitensis DSM 18933 = JCM 14209	Ligilactobacillus	Lactobacillaceae	Lactobacillales	Bacilli	Bacillota	Bacillati	Bacteria
7459	GCF_001435375.1_ASM143537v1	0	0	0	0	0	Ligilactobacillus araffinosus DSM 20653	Ligilactobacillus	Lactobacillaceae	Lactobacillales	Bacilli	Bacillota	Bacillati	Bacteria
7460	GCF_001435735.1_ASM143573v1	0	0	0	0	0	Ligilactobacillus equi DSM 15833 = JCM 10991	Ligilactobacillus	Lactobacillaceae	Lactobacillales	Bacilli	Bacillota	Bacillati	Bacteria
7461	GCF_001436315.1_ASM143631v1	0	0	0	0	0	Ligilactobacillus aviarius subsp. aviarius DSM 20655	Ligilactobacillus	Lactobacillaceae	Lactobacillales	Bacilli	Bacillota	Bacillati	Bacteria
7462	GCF_003288115.1_ASM328811v1	0	0	0	0	0	Ligilactobacillus murinus	Ligilactobacillus	Lactobacillaceae	Lactobacillales	Bacilli	Bacillota	Bacillati	Bacteria
7463	GCF_003864415.1_ASM386441v1	0	11	0	0	1	Ligilactobacillus salitolerans	Ligilactobacillus	Lactobacillaceae	Lactobacillales	Bacilli	Bacillota	Bacillati	Bacteria
7464	GCF_007991295.1_ASM799129v1	0	0	0	0	0	Ligilactobacillus pobuzihii	Ligilactobacillus	Lactobacillaceae	Lactobacillales	Bacilli	Bacillota	Bacillati	Bacteria
7465	GCF_009933595.1_ASM993359v1	0	0	0	0	0	Ligilactobacillus animalis	Ligilactobacillus	Lactobacillaceae	Lactobacillales	Bacilli	Bacillota	Bacillati	Bacteria
7466	GCF_022836475.1_ASM2283647v1	0	0	0	0	0	Ligilactobacillus pabuli	Ligilactobacillus	Lactobacillaceae	Lactobacillales	Bacilli	Bacillota	Bacillati	Bacteria
7467	GCF_024160875.1_ASM2416087v1	0	11	0	0	1	Ligilactobacillus ubinensis	Ligilactobacillus	Lactobacillaceae	Lactobacillales	Bacilli	Bacillota	Bacillati	Bacteria
7468	GCF_025311475.1_ASM2531147v1	0	11	0	0	1	Ligilactobacillus agilis	Ligilactobacillus	Lactobacillaceae	Lactobacillales	Bacilli	Bacillota	Bacillati	Bacteria
7469	GCF_029889745.1_ASM2988974v1	0	0	0	0	0	Ligilactobacillus faecis	Ligilactobacillus	Lactobacillaceae	Lactobacillales	Bacilli	Bacillota	Bacillati	Bacteria
7470	GCF_030389495.1_ASM3038949v1	0	0	0	0	0	Ligilactobacillus cholophilus	Ligilactobacillus	Lactobacillaceae	Lactobacillales	Bacilli	Bacillota	Bacillati	Bacteria
7471	GCF_035231985.1_ASM3523198v1	0	0	0	0	0	Ligilactobacillus salivarius	Ligilactobacillus	Lactobacillaceae	Lactobacillales	Bacilli	Bacillota	Bacillati	Bacteria
7472	GCF_036689625.1_ASM3668962v1	0	0	0	0	0	Ligilactobacillus saerimneri	Ligilactobacillus	Lactobacillaceae	Lactobacillales	Bacilli	Bacillota	Bacillati	Bacteria
7473	GCF_900116935.1_Chromosome	0	11	0	0	1	Ligilactobacillus acidipiscis	Ligilactobacillus	Lactobacillaceae	Lactobacillales	Bacilli	Bacillota	Bacillati	Bacteria
7474	GCF_947381805.1_J14	0	0	0	0	0	Ligilactobacillus hohenheimensis	Ligilactobacillus	Lactobacillaceae	Lactobacillales	Bacilli	Bacillota	Bacillati	Bacteria
7475	GCF_000160835.1_ASM16083v1	0	0	0	0	0	Limosilactobacillus antri DSM 16041	Limosilactobacillus	Lactobacillaceae	Lactobacillales	Bacilli	Bacillota	Bacillati	Bacteria
7476	GCF_000312405.1_ASM31240v1	0	0	0	0	0	Limosilactobacillus ingluviei str. Autruche 4	Limosilactobacillus	Lactobacillaceae	Lactobacillales	Bacilli	Bacillota	Bacillati	Bacteria
7477	GCF_001293735.1_LgorillaeKZ01T_1.0	0	0	0	0	0	Limosilactobacillus gorillae	Limosilactobacillus	Lactobacillaceae	Lactobacillales	Bacilli	Bacillota	Bacillati	Bacteria
7478	GCF_001434365.1_ASM143436v1	0	0	0	0	0	Limosilactobacillus gastricus DSM 16045	Limosilactobacillus	Lactobacillaceae	Lactobacillales	Bacilli	Bacillota	Bacillati	Bacteria
7479	GCF_001435245.1_ASM143524v1	0	0	0	0	0	Limosilactobacillus equigenerosi DSM 18793 = JCM 14505	Limosilactobacillus	Lactobacillaceae	Lactobacillales	Bacilli	Bacillota	Bacillati	Bacteria
7480	GCF_001435935.1_ASM143593v1	0	0	0	0	0	Limosilactobacillus panis DSM 6035	Limosilactobacillus	Lactobacillaceae	Lactobacillales	Bacilli	Bacillota	Bacillati	Bacteria
7481	GCF_001437055.1_ASM143705v1	0	0	0	0	0	Limosilactobacillus secaliphilus	Limosilactobacillus	Lactobacillaceae	Lactobacillales	Bacilli	Bacillota	Bacillati	Bacteria
7482	GCF_003703885.1_ASM370388v1	0	0	0	0	0	Limosilactobacillus reuteri	Limosilactobacillus	Lactobacillaceae	Lactobacillales	Bacilli	Bacillota	Bacillati	Bacteria
7483	GCF_008876665.1_ASM887666v1	0	0	0	0	0	Limosilactobacillus frumenti	Limosilactobacillus	Lactobacillaceae	Lactobacillales	Bacilli	Bacillota	Bacillati	Bacteria
7484	GCF_009428965.1_ASM942896v1	0	0	0	0	0	Limosilactobacillus pontis	Limosilactobacillus	Lactobacillaceae	Lactobacillales	Bacilli	Bacillota	Bacillati	Bacteria
7485	GCF_013423865.1_ASM1342386v1	0	0	0	0	0	Limosilactobacillus mucosae	Limosilactobacillus	Lactobacillaceae	Lactobacillales	Bacilli	Bacillota	Bacillati	Bacteria
7486	GCF_014145455.1_ASM1414545v1	0	0	0	0	0	Limosilactobacillus rudii	Limosilactobacillus	Lactobacillaceae	Lactobacillales	Bacilli	Bacillota	Bacillati	Bacteria
7487	GCF_014145505.1_ASM1414550v1	0	0	0	0	0	Limosilactobacillus fastidiosus	Limosilactobacillus	Lactobacillaceae	Lactobacillales	Bacilli	Bacillota	Bacillati	Bacteria
7488	GCF_014145555.1_ASM1414555v1	0	0	0	0	0	Limosilactobacillus albertensis	Limosilactobacillus	Lactobacillaceae	Lactobacillales	Bacilli	Bacillota	Bacillati	Bacteria
7489	GCF_014145585.1_ASM1414558v1	0	0	0	0	0	Limosilactobacillus agrestis	Limosilactobacillus	Lactobacillaceae	Lactobacillales	Bacilli	Bacillota	Bacillati	Bacteria
7490	GCF_014145615.1_ASM1414561v1	0	0	0	0	0	Limosilactobacillus balticus	Limosilactobacillus	Lactobacillaceae	Lactobacillales	Bacilli	Bacillota	Bacillati	Bacteria
7491	GCF_014635905.1_ASM1463590v1	0	0	0	0	0	Limosilactobacillus caviae	Limosilactobacillus	Lactobacillaceae	Lactobacillales	Bacilli	Bacillota	Bacillati	Bacteria
7492	GCF_014830205.1_ASM1483020v1	0	0	0	0	0	Limosilactobacillus walteri	Limosilactobacillus	Lactobacillaceae	Lactobacillales	Bacilli	Bacillota	Bacillati	Bacteria
7493	GCF_014836425.1_ASM1483642v1	0	0	0	0	0	Limosilactobacillus avistercoris	Limosilactobacillus	Lactobacillaceae	Lactobacillales	Bacilli	Bacillota	Bacillati	Bacteria
7494	GCF_016900115.1_ASM1690011v1	0	0	0	0	0	Limosilactobacillus alvi	Limosilactobacillus	Lactobacillaceae	Lactobacillales	Bacilli	Bacillota	Bacillati	Bacteria
7495	GCF_025311495.1_ASM2531149v1	0	0	0	0	0	Limosilactobacillus oris	Limosilactobacillus	Lactobacillaceae	Lactobacillales	Bacilli	Bacillota	Bacillati	Bacteria
7496	GCF_025311515.1_ASM2531151v1	0	0	0	0	0	Limosilactobacillus vaginalis	Limosilactobacillus	Lactobacillaceae	Lactobacillales	Bacilli	Bacillota	Bacillati	Bacteria
7497	GCF_026413145.1_ASM2641314v1	0	0	0	0	0	Limosilactobacillus kribbianus	Limosilactobacillus	Lactobacillaceae	Lactobacillales	Bacilli	Bacillota	Bacillati	Bacteria
7498	GCF_028607025.1_ASM2860702v1	0	0	0	0	0	Limosilactobacillus portuensis	Limosilactobacillus	Lactobacillaceae	Lactobacillales	Bacilli	Bacillota	Bacillati	Bacteria
7499	GCF_029961225.1_ASM2996122v1	0	0	0	0	0	Limosilactobacillus fermentum	Limosilactobacillus	Lactobacillaceae	Lactobacillales	Bacilli	Bacillota	Bacillati	Bacteria
7500	GCF_039906175.1_ASM3990617v1	0	0	0	0	0	Limosilactobacillus allomucosae	Limosilactobacillus	Lactobacillaceae	Lactobacillales	Bacilli	Bacillota	Bacillati	Bacteria
7501	GCF_900156885.1_PRJEB18962	0	0	0	0	0	Limosilactobacillus caccae	Limosilactobacillus	Lactobacillaceae	Lactobacillales	Bacilli	Bacillota	Bacillati	Bacteria
7502	GCF_900240275.1_PRJEB20106	0	0	0	0	0	[Lactobacillus] timonensis	Limosilactobacillus	Lactobacillaceae	Lactobacillales	Bacilli	Bacillota	Bacillati	Bacteria
7503	GCF_932750685.1_Limosilactobacillus_urinaemulieris_DSM106190	0	0	0	0	0	Limosilactobacillus urinaemulieris	Limosilactobacillus	Lactobacillaceae	Lactobacillales	Bacilli	Bacillota	Bacillati	Bacteria
7504	GCF_943192935.1_Limosilactobacillus_sp_nov1_DSM110982	0	0	0	0	0	Limosilactobacillus caecicola	Limosilactobacillus	Lactobacillaceae	Lactobacillales	Bacilli	Bacillota	Bacillati	Bacteria
7505	GCF_943193105.1_Limosilactobacillus_sp_nov2_DSM106037	0	0	0	0	0	Limosilactobacillus agrestimuris	Limosilactobacillus	Lactobacillaceae	Lactobacillales	Bacilli	Bacillota	Bacillati	Bacteria
7506	GCF_947381485.1_B015	0	0	0	0	0	Limosilactobacillus avium	Limosilactobacillus	Lactobacillaceae	Lactobacillales	Bacilli	Bacillota	Bacillati	Bacteria
7507	GCF_947381495.1_B002	0	0	0	0	0	Limosilactobacillus galli	Limosilactobacillus	Lactobacillaceae	Lactobacillales	Bacilli	Bacillota	Bacillati	Bacteria
7508	GCF_947381555.1_B032	0	0	0	0	0	Limosilactobacillus pulli	Limosilactobacillus	Lactobacillaceae	Lactobacillales	Bacilli	Bacillota	Bacillati	Bacteria
7509	GCF_947387495.1_E2	0	0	0	0	0	Limosilactobacillus difficilis	Limosilactobacillus	Lactobacillaceae	Lactobacillales	Bacilli	Bacillota	Bacillati	Bacteria
7510	GCF_947387525.1_B098	0	0	0	0	0	Limosilactobacillus viscerum	Limosilactobacillus	Lactobacillaceae	Lactobacillales	Bacilli	Bacillota	Bacillati	Bacteria
7511	GCF_001434915.1_ASM143491v1	0	11	0	0	1	Liquorilactobacillus capillatus DSM 19910	Liquorilactobacillus	Lactobacillaceae	Lactobacillales	Bacilli	Bacillota	Bacillati	Bacteria
7512	GCF_001434935.1_ASM143493v1	0	11	0	0	1	Liquorilactobacillus uvarum DSM 19971	Liquorilactobacillus	Lactobacillaceae	Lactobacillales	Bacilli	Bacillota	Bacillati	Bacteria
7513	GCF_001435195.1_ASM143519v1	0	11	0	0	1	Liquorilactobacillus satsumensis DSM 16230 = JCM 12392	Liquorilactobacillus	Lactobacillaceae	Lactobacillales	Bacilli	Bacillota	Bacillati	Bacteria
7514	GCF_001435235.1_ASM143523v1	0	11	0	0	1	Liquorilactobacillus ghanensis DSM 18630	Liquorilactobacillus	Lactobacillaceae	Lactobacillales	Bacilli	Bacillota	Bacillati	Bacteria
7515	GCF_001435395.1_ASM143539v1	0	11	0	0	1	Liquorilactobacillus vini DSM 20605	Liquorilactobacillus	Lactobacillaceae	Lactobacillales	Bacilli	Bacillota	Bacillati	Bacteria
7516	GCF_001436275.1_ASM143627v1	0	11	0	0	1	Liquorilactobacillus oeni DSM 19972	Liquorilactobacillus	Lactobacillaceae	Lactobacillales	Bacilli	Bacillota	Bacillati	Bacteria
7517	GCF_001436705.1_ASM143670v1	0	11	0	0	1	Liquorilactobacillus sucicola DSM 21376 = JCM 15457	Liquorilactobacillus	Lactobacillaceae	Lactobacillales	Bacilli	Bacillota	Bacillati	Bacteria
7518	GCF_001436735.1_ASM143673v1	0	11	0	0	1	Liquorilactobacillus cacaonum DSM 21116	Liquorilactobacillus	Lactobacillaceae	Lactobacillales	Bacilli	Bacillota	Bacillati	Bacteria
7519	GCF_001436755.1_ASM143675v1	0	11	0	0	1	Liquorilactobacillus aquaticus DSM 21051	Liquorilactobacillus	Lactobacillaceae	Lactobacillales	Bacilli	Bacillota	Bacillati	Bacteria
7520	GCF_009184705.1_ASM918470v1	0	11	0	0	1	Liquorilactobacillus mali	Liquorilactobacillus	Lactobacillaceae	Lactobacillales	Bacilli	Bacillota	Bacillati	Bacteria
7521	GCF_019443985.1_ASM1944398v1	0	11	0	0	1	Liquorilactobacillus hordei DSM 19519	Liquorilactobacillus	Lactobacillaceae	Lactobacillales	Bacilli	Bacillota	Bacillati	Bacteria
7522	GCF_019444005.1_ASM1944400v1	0	11	0	0	1	Liquorilactobacillus nagelii DSM 13675	Liquorilactobacillus	Lactobacillaceae	Lactobacillales	Bacilli	Bacillota	Bacillati	Bacteria
7523	GCF_029916425.1_ASM2991642v1	0	11	0	0	1	Liquorilactobacillus sicerae	Liquorilactobacillus	Lactobacillaceae	Lactobacillales	Bacilli	Bacillota	Bacillati	Bacteria
7524	GCF_001436505.1_ASM143650v1	0	0	0	0	0	Loigolactobacillus rennini DSM 20253	Loigolactobacillus	Lactobacillaceae	Lactobacillales	Bacilli	Bacillota	Bacillati	Bacteria
7525	GCF_001663675.1_ASM166367v1	0	0	0	0	0	Loigolactobacillus backii	Loigolactobacillus	Lactobacillaceae	Lactobacillales	Bacilli	Bacillota	Bacillati	Bacteria
7526	GCF_002706425.1_ASM270642v1	0	0	0	0	0	Loigolactobacillus coryniformis subsp. coryniformis KCTC 3167 = DSM 20001	Loigolactobacillus	Lactobacillaceae	Lactobacillales	Bacilli	Bacillota	Bacillati	Bacteria
7527	GCF_003946385.1_ASM394638v1	0	0	0	0	0	Loigolactobacillus zhaoyuanensis	Loigolactobacillus	Lactobacillaceae	Lactobacillales	Bacilli	Bacillota	Bacillati	Bacteria
7528	GCF_003946445.1_ASM394644v1	0	0	0	0	0	Loigolactobacillus jiayinensis	Loigolactobacillus	Lactobacillaceae	Lactobacillales	Bacilli	Bacillota	Bacillati	Bacteria
7529	GCF_003950295.1_ASM395029v1	0	0	0	0	0	Loigolactobacillus iwatensis	Loigolactobacillus	Lactobacillaceae	Lactobacillales	Bacilli	Bacillota	Bacillati	Bacteria
7530	GCF_005405165.1_ASM540516v1	0	0	0	0	0	Loigolactobacillus binensis	Loigolactobacillus	Lactobacillaceae	Lactobacillales	Bacilli	Bacillota	Bacillati	Bacteria
7531	GCF_009650015.1_ASM965001v1	0	0	0	0	0	Loigolactobacillus bifermentans	Loigolactobacillus	Lactobacillaceae	Lactobacillales	Bacilli	Bacillota	Bacillati	Bacteria
7532	GCF_023380205.1_ASM2338020v1	0	0	0	0	0	Nicoliella spurrieriana	Nicoliella	Lactobacillaceae	Lactobacillales	Bacilli	Bacillota	Bacillati	Bacteria
7533	GCF_037546185.1_ASM3754618v1	0	0	0	0	0	Nicoliella lavandulae	Nicoliella	Lactobacillaceae	Lactobacillales	Bacilli	Bacillota	Bacillati	Bacteria
7534	GCF_000241055.1_ASM24105v1	0	0	0	0	0	Oenococcus kitaharae DSM 17330	Oenococcus	Lactobacillaceae	Lactobacillales	Bacilli	Bacillota	Bacillati	Bacteria
7535	GCF_004102045.2_ASM410204v2	0	0	0	0	0	Oenococcus sicerae	Oenococcus	Lactobacillaceae	Lactobacillales	Bacilli	Bacillota	Bacillati	Bacteria
7536	GCF_020510245.1_ASM2051024v1	0	0	0	0	0	Oenococcus oeni	Oenococcus	Lactobacillaceae	Lactobacillales	Bacilli	Bacillota	Bacillati	Bacteria
7537	GCF_000829395.1_ASM82939v1	0	0	0	0	0	Paucilactobacillus hokkaidonensis JCM 18461	Paucilactobacillus	Lactobacillaceae	Lactobacillales	Bacilli	Bacillota	Bacillati	Bacteria
7538	GCF_000876205.1_ASM87620v1	0	0	0	0	0	Paucilactobacillus wasatchensis	Paucilactobacillus	Lactobacillaceae	Lactobacillales	Bacilli	Bacillota	Bacillati	Bacteria
7539	GCF_001436295.1_ASM143629v1	0	0	0	0	0	Paucilactobacillus vaccinostercus DSM 20634	Paucilactobacillus	Lactobacillaceae	Lactobacillales	Bacilli	Bacillota	Bacillati	Bacteria
7540	GCF_005405145.1_ASM540514v1	0	0	0	0	0	Paucilactobacillus kaifaensis	Paucilactobacillus	Lactobacillaceae	Lactobacillales	Bacilli	Bacillota	Bacillati	Bacteria
7541	GCF_008632615.1_ASM863261v1	0	0	0	0	0	Paucilactobacillus nenjiangensis	Paucilactobacillus	Lactobacillaceae	Lactobacillales	Bacilli	Bacillota	Bacillati	Bacteria
7542	GCF_040409965.1_ASM4040996v1	0	0	0	0	0	Paucilactobacillus suebicus	Paucilactobacillus	Lactobacillaceae	Lactobacillales	Bacilli	Bacillota	Bacillati	Bacteria
7543	GCF_900015005.1_Lactobacillus_oligofermentans_LMG_22743_genome	0	0	0	0	0	Paucilactobacillus oligofermentans DSM 15707 = LMG 22743	Paucilactobacillus	Lactobacillaceae	Lactobacillales	Bacilli	Bacillota	Bacillati	Bacteria
7544	GCF_000014505.1_ASM1450v1	0	0	0	0	0	Pediococcus pentosaceus ATCC 25745	Pediococcus	Lactobacillaceae	Lactobacillales	Bacilli	Bacillota	Bacillati	Bacteria
7545	GCF_001437075.1_ASM143707v1	0	0	0	0	0	Pediococcus stilesii	Pediococcus	Lactobacillaceae	Lactobacillales	Bacilli	Bacillota	Bacillati	Bacteria
7546	GCF_001437405.1_ASM143740v1	0	0	0	0	0	Pediococcus ethanolidurans	Pediococcus	Lactobacillaceae	Lactobacillales	Bacilli	Bacillota	Bacillati	Bacteria
7547	GCF_001437605.1_ASM143760v1	0	0	0	0	0	Pediococcus argentinicus	Pediococcus	Lactobacillaceae	Lactobacillales	Bacilli	Bacillota	Bacillati	Bacteria
7548	GCF_001438655.1_ASM143865v1	0	0	0	0	0	Pediococcus cellicola	Pediococcus	Lactobacillaceae	Lactobacillales	Bacilli	Bacillota	Bacillati	Bacteria
7549	GCF_001611155.1_ASM161115v1	0	0	0	0	0	Pediococcus damnosus	Pediococcus	Lactobacillaceae	Lactobacillales	Bacilli	Bacillota	Bacillati	Bacteria
7550	GCF_001702215.1_ASM170221v1	0	0	0	0	0	Pediococcus claussenii	Pediococcus	Lactobacillaceae	Lactobacillales	Bacilli	Bacillota	Bacillati	Bacteria
7551	GCF_013127755.1_ASM1312775v1	0	0	0	0	0	Pediococcus acidilactici	Pediococcus	Lactobacillaceae	Lactobacillales	Bacilli	Bacillota	Bacillati	Bacteria
7552	GCF_034049535.1_ASM3404953v1	0	0	0	0	0	Pediococcus inopinatus	Pediococcus	Lactobacillaceae	Lactobacillales	Bacilli	Bacillota	Bacillati	Bacteria
7553	GCF_047220215.1_ASM4722021v1	0	0	0	0	0	Pediococcus siamensis	Pediococcus	Lactobacillaceae	Lactobacillales	Bacilli	Bacillota	Bacillati	Bacteria
7554	GCF_964063155.1_Pediococcus_parvulus_IOEB-9646	0	0	0	0	0	Pediococcus parvulus	Pediococcus	Lactobacillaceae	Lactobacillales	Bacilli	Bacillota	Bacillati	Bacteria
7555	GCF_004358325.1_ASM435832v1	0	0	0	0	0	Periweissella cryptocerci	Periweissella	Lactobacillaceae	Lactobacillales	Bacilli	Bacillota	Bacillati	Bacteria
7556	GCF_012396505.1_ASM1239650v1	0	11	0	0	1	Periweissella fabalis	Periweissella	Lactobacillaceae	Lactobacillales	Bacilli	Bacillota	Bacillati	Bacteria
7557	GCF_023701865.1_ASM2370186v1	0	11	0	0	1	Periweissella beninensis	Periweissella	Lactobacillaceae	Lactobacillales	Bacilli	Bacillota	Bacillati	Bacteria
7558	GCF_918814575.1_ASM91881457v1	0	11	0	0	1	Periweissella fabaria	Periweissella	Lactobacillaceae	Lactobacillales	Bacilli	Bacillota	Bacillati	Bacteria
7559	GCF_918814755.1_ASM91881475v1	0	11	0	0	1	Periweissella ghanensis	Periweissella	Lactobacillaceae	Lactobacillales	Bacilli	Bacillota	Bacillati	Bacteria
7560	GCF_027923585.1_ASM2792358v1	0	0	0	0	0	Philodulcilactobacillus myokoensis	Philodulcilactobacillus	Lactobacillaceae	Lactobacillales	Bacilli	Bacillota	Bacillati	Bacteria
7561	GCF_000469325.1_ASM46932v1	0	0	0	0	0	Schleiferilactobacillus shenzhenensis LY-73	Schleiferilactobacillus	Lactobacillaceae	Lactobacillales	Bacilli	Bacillota	Bacillati	Bacteria
7562	GCF_001435585.1_ASM143558v1	0	0	0	0	0	Schleiferilactobacillus perolens DSM 12744	Schleiferilactobacillus	Lactobacillaceae	Lactobacillales	Bacilli	Bacillota	Bacillati	Bacteria
7563	GCF_008694105.1_ASM869410v1	0	0	0	0	0	Schleiferilactobacillus harbinensis	Schleiferilactobacillus	Lactobacillaceae	Lactobacillales	Bacilli	Bacillota	Bacillati	Bacteria
7564	GCF_000740055.1_ASM74005v1	0	0	0	0	0	Secundilactobacillus oryzae JCM 18671	Secundilactobacillus	Lactobacillaceae	Lactobacillales	Bacilli	Bacillota	Bacillati	Bacteria
7565	GCF_001433995.1_ASM143399v1	0	0	0	0	0	Secundilactobacillus kimchicus JCM 15530	Secundilactobacillus	Lactobacillaceae	Lactobacillales	Bacilli	Bacillota	Bacillati	Bacteria
7566	GCF_001434895.1_ASM143489v1	0	0	0	0	0	Secundilactobacillus odoratitofui DSM 19909 = JCM 15043	Secundilactobacillus	Lactobacillaceae	Lactobacillales	Bacilli	Bacillota	Bacillati	Bacteria
7567	GCF_001435975.1_ASM143597v1	0	0	0	0	0	Secundilactobacillus collinoides DSM 20515 = JCM 1123	Secundilactobacillus	Lactobacillaceae	Lactobacillales	Bacilli	Bacillota	Bacillati	Bacteria
7568	GCF_001436595.1_ASM143659v1	0	0	0	0	0	Secundilactobacillus similis DSM 23365 = JCM 2765	Secundilactobacillus	Lactobacillaceae	Lactobacillales	Bacilli	Bacillota	Bacillati	Bacteria
7569	GCF_001702155.1_ASM170215v1	0	0	0	0	0	Secundilactobacillus paracollinoides	Secundilactobacillus	Lactobacillaceae	Lactobacillales	Bacilli	Bacillota	Bacillati	Bacteria
7570	GCF_002217925.1_ASM221792v1	0	0	0	0	0	Secundilactobacillus mixtipabuli	Secundilactobacillus	Lactobacillaceae	Lactobacillales	Bacilli	Bacillota	Bacillati	Bacteria
7571	GCF_002217985.1_ASM221798v1	0	0	0	0	0	Secundilactobacillus pentosiphilus	Secundilactobacillus	Lactobacillaceae	Lactobacillales	Bacilli	Bacillota	Bacillati	Bacteria
7572	GCF_002583405.1_ASM258340v1	0	0	0	0	0	Secundilactobacillus silagincola	Secundilactobacillus	Lactobacillaceae	Lactobacillales	Bacilli	Bacillota	Bacillati	Bacteria
7573	GCF_004354595.1_ASM435459v1	0	0	0	0	0	Secundilactobacillus silagei JCM 19001	Secundilactobacillus	Lactobacillaceae	Lactobacillales	Bacilli	Bacillota	Bacillati	Bacteria
7574	GCF_005405185.1_ASM540518v1	0	0	0	0	0	Secundilactobacillus hailunensis	Secundilactobacillus	Lactobacillaceae	Lactobacillales	Bacilli	Bacillota	Bacillati	Bacteria
7575	GCF_008033155.1_ASM803315v1	0	0	0	0	0	Secundilactobacillus malefermentans	Secundilactobacillus	Lactobacillaceae	Lactobacillales	Bacilli	Bacillota	Bacillati	Bacteria
7576	GCF_009720675.1_ASM972067v1	0	0	0	0	0	Secundilactobacillus folii	Secundilactobacillus	Lactobacillaceae	Lactobacillales	Bacilli	Bacillota	Bacillati	Bacteria
7577	GCF_012641075.1_ASM1264107v1	0	0	0	0	0	Secundilactobacillus angelensis	Secundilactobacillus	Lactobacillaceae	Lactobacillales	Bacilli	Bacillota	Bacillati	Bacteria
7578	GCF_016861565.1_ASM1686156v1	0	0	0	0	0	Secundilactobacillus yichangensis	Secundilactobacillus	Lactobacillaceae	Lactobacillales	Bacilli	Bacillota	Bacillati	Bacteria
7579	GCF_000219805.1_ASM21980v1	0	0	0	0	0	Weissella koreensis KACC 15510	Weissella	Lactobacillaceae	Lactobacillales	Bacilli	Bacillota	Bacillati	Bacteria
7580	GCF_000420365.1_ASM42036v1	0	0	0	0	0	Weissella halotolerans DSM 20190	Weissella	Lactobacillaceae	Lactobacillales	Bacilli	Bacillota	Bacillati	Bacteria
7581	GCF_000691805.2_ASM69180v2	0	0	0	0	0	Weissella oryzae SG25	Weissella	Lactobacillaceae	Lactobacillales	Bacilli	Bacillota	Bacillati	Bacteria
7582	GCF_001437425.1_ASM143742v1	0	0	0	0	0	Weissella minor	Weissella	Lactobacillaceae	Lactobacillales	Bacilli	Bacillota	Bacillati	Bacteria
7583	GCF_001438705.1_ASM143870v1	0	0	0	0	0	Weissella kandleri	Weissella	Lactobacillaceae	Lactobacillales	Bacilli	Bacillota	Bacillati	Bacteria
7584	GCF_001761545.1_ASM176154v1	0	0	0	0	0	Weissella soli	Weissella	Lactobacillaceae	Lactobacillales	Bacilli	Bacillota	Bacillati	Bacteria
7585	GCF_001932615.1_ASM193261v1	0	0	0	0	0	Weissella jogaejeotgali	Weissella	Lactobacillaceae	Lactobacillales	Bacilli	Bacillota	Bacillati	Bacteria
7586	GCF_001951095.1_ASM195109v1	0	0	0	0	0	Weissella cibaria	Weissella	Lactobacillaceae	Lactobacillales	Bacilli	Bacillota	Bacillati	Bacteria
7587	GCF_004771075.1_ASM477107v1	0	0	0	0	0	Weissella confusa	Weissella	Lactobacillaceae	Lactobacillales	Bacilli	Bacillota	Bacillati	Bacteria
7588	GCF_005405465.1_ASM540546v1	0	0	0	0	0	Weissella thailandensis	Weissella	Lactobacillaceae	Lactobacillales	Bacilli	Bacillota	Bacillati	Bacteria
7589	GCF_008107635.1_ASM810763v1	0	0	0	0	0	Weissella muntiaci	Weissella	Lactobacillaceae	Lactobacillales	Bacilli	Bacillota	Bacillati	Bacteria
7590	GCF_010306265.1_ASM1030626v1	0	0	0	0	0	Weissella sagaensis	Weissella	Lactobacillaceae	Lactobacillales	Bacilli	Bacillota	Bacillati	Bacteria
7591	GCF_011304355.1_ASM1130435v1	0	0	0	0	0	Weissella coleopterorum	Weissella	Lactobacillaceae	Lactobacillales	Bacilli	Bacillota	Bacillati	Bacteria
7592	GCF_012396435.1_ASM1239643v1	0	0	0	0	0	Weissella hellenica	Weissella	Lactobacillaceae	Lactobacillales	Bacilli	Bacillota	Bacillati	Bacteria
7593	GCF_014397255.1_ASM1439725v1	0	0	0	0	0	Weissella diestrammenae	Weissella	Lactobacillaceae	Lactobacillales	Bacilli	Bacillota	Bacillati	Bacteria
7594	GCF_014789145.1_ASM1478914v1	0	0	0	0	0	Weissella viridescens	Weissella	Lactobacillaceae	Lactobacillales	Bacilli	Bacillota	Bacillati	Bacteria
7595	GCF_016908785.1_ASM1690878v1	0	0	0	0	0	Weissella uvarum	Weissella	Lactobacillaceae	Lactobacillales	Bacilli	Bacillota	Bacillati	Bacteria
7596	GCF_018394055.1_ASM1839405v1	0	0	0	0	0	Weissella ceti	Weissella	Lactobacillaceae	Lactobacillales	Bacilli	Bacillota	Bacillati	Bacteria
7597	GCF_018502505.1_ASM1850250v1	0	0	0	0	0	Weissella tructae	Weissella	Lactobacillaceae	Lactobacillales	Bacilli	Bacillota	Bacillati	Bacteria
7598	GCF_024718545.1_ASM2471854v1	0	0	0	0	0	Weissella fangxianensis	Weissella	Lactobacillaceae	Lactobacillales	Bacilli	Bacillota	Bacillati	Bacteria
7599	GCF_025908565.2_ASM2590856v2	0	0	0	0	0	Weissella fermenti	Weissella	Lactobacillaceae	Lactobacillales	Bacilli	Bacillota	Bacillati	Bacteria
7600	GCF_036327715.1_ASM3632771v1	0	0	0	0	0	Weissella paramesenteroides	Weissella	Lactobacillaceae	Lactobacillales	Bacilli	Bacillota	Bacillati	Bacteria
7601	GCF_900094835.1_IMG-taxon_2615840608_annotated_assembly	0	0	0	0	0	Weissella bombi	Weissella	Lactobacillaceae	Lactobacillales	Bacilli	Bacillota	Bacillati	Bacteria
7602	GCF_033095965.1_ASM3309596v1	0	0	0	0	0	Xylocopilactobacillus apis	Xylocopilactobacillus	Lactobacillaceae	Lactobacillales	Bacilli	Bacillota	Bacillati	Bacteria
7603	GCF_033095985.1_ASM3309598v1	0	0	0	0	0	Xylocopilactobacillus apicola	Xylocopilactobacillus	Lactobacillaceae	Lactobacillales	Bacilli	Bacillota	Bacillati	Bacteria
7604	GCF_001832885.1_ASM183288v1	0	0	0	0	0	Floricoccus penangensis	Floricoccus	Streptococcaceae	Lactobacillales	Bacilli	Bacillota	Bacillati	Bacteria
7605	GCF_001832905.1_ASM183290v1	0	0	0	0	0	Floricoccus tropicus	Floricoccus	Streptococcaceae	Lactobacillales	Bacilli	Bacillota	Bacillati	Bacteria
7606	GCF_000468955.1_ASM46895v1	0	0	0	0	0	Lactococcus cremoris subsp. cremoris KW2	Lactococcus	Streptococcaceae	Lactobacillales	Bacilli	Bacillota	Bacillati	Bacteria
7607	GCF_002441655.1_ASM244165v1	0	0	0	0	0	Lactococcus fujiensis JCM 16395	Lactococcus	Streptococcaceae	Lactobacillales	Bacilli	Bacillota	Bacillati	Bacteria
7608	GCF_003116835.1_ASM311683v1	0	0	0	0	0	Lactococcus termiticola	Lactococcus	Streptococcaceae	Lactobacillales	Bacilli	Bacillota	Bacillati	Bacteria
7609	GCF_003176835.1_ASM317683v1	0	0	0	0	0	Lactococcus lactis subsp. lactis	Lactococcus	Streptococcaceae	Lactobacillales	Bacilli	Bacillota	Bacillati	Bacteria
7610	GCF_003627095.1_ASM362709v1	0	0	0	0	0	Lactococcus allomyrinae	Lactococcus	Streptococcaceae	Lactobacillales	Bacilli	Bacillota	Bacillati	Bacteria
7611	GCF_006965445.1_ASM696544v1	0	0	0	0	0	Lactococcus protaetiae	Lactococcus	Streptococcaceae	Lactobacillales	Bacilli	Bacillota	Bacillati	Bacteria
7612	GCF_009601015.1_ASM960101v1	0	0	0	0	0	Lactococcus hircilactis	Lactococcus	Streptococcaceae	Lactobacillales	Bacilli	Bacillota	Bacillati	Bacteria
7613	GCF_016026695.1_ASM1602669v1	0	0	0	0	0	Lactococcus garvieae	Lactococcus	Streptococcaceae	Lactobacillales	Bacilli	Bacillota	Bacillati	Bacteria
7614	GCF_017068355.1_ASM1706835v1	0	0	0	0	0	Lactococcus taiwanensis	Lactococcus	Streptococcaceae	Lactobacillales	Bacilli	Bacillota	Bacillati	Bacteria
7615	GCF_018403765.1_ASM1840376v1	0	0	0	0	0	Lactococcus nasutitermitis	Lactococcus	Streptococcaceae	Lactobacillales	Bacilli	Bacillota	Bacillati	Bacteria
7616	GCF_023499275.1_ASM2349927v1	0	0	0	0	0	Lactococcus petauri	Lactococcus	Streptococcaceae	Lactobacillales	Bacilli	Bacillota	Bacillati	Bacteria
7617	GCF_037892375.1_ASM3789237v1	0	0	0	0	0	Lactococcus formosensis	Lactococcus	Streptococcaceae	Lactobacillales	Bacilli	Bacillota	Bacillati	Bacteria
7618	GCF_042849115.1_ASM4284911v1	0	0	0	0	0	Lactococcus muris	Lactococcus	Streptococcaceae	Lactobacillales	Bacilli	Bacillota	Bacillati	Bacteria
7619	GCF_943193185.1_Lactococcus_sp_nov2_DSM107391	0	0	0	0	0	Lactococcus ileimucosae	Lactococcus	Streptococcaceae	Lactobacillales	Bacilli	Bacillota	Bacillati	Bacteria
7620	GCF_014202895.1_ASM1420289v1	0	0	0	0	0	Lactovum miscens	Lactovum	Streptococcaceae	Lactobacillales	Bacilli	Bacillota	Bacillati	Bacteria
7621	GCF_001591745.1_ASM159174v1	0	0	7	0	0	Pseudolactococcus plantarum NBRC 100936	Pseudolactococcus	Streptococcaceae	Lactobacillales	Bacilli	Bacillota	Bacillati	Bacteria
7622	GCF_002260845.1_ASM226084v1	0	0	0	0	0	Pseudolactococcus reticulitermitis	Pseudolactococcus	Streptococcaceae	Lactobacillales	Bacilli	Bacillota	Bacillati	Bacteria
7623	GCF_002441695.1_ASM244169v1	0	0	0	0	0	Pseudolactococcus piscium	Pseudolactococcus	Streptococcaceae	Lactobacillales	Bacilli	Bacillota	Bacillati	Bacteria
7624	GCF_002441885.1_ASM244188v1	0	0	0	0	0	Pseudolactococcus chungangensis CAU 28 = DSM 22330	Pseudolactococcus	Streptococcaceae	Lactobacillales	Bacilli	Bacillota	Bacillati	Bacteria
7625	GCF_006770265.1_ASM677026v1	0	0	0	0	0	Pseudolactococcus carnosus	Pseudolactococcus	Streptococcaceae	Lactobacillales	Bacilli	Bacillota	Bacillati	Bacteria
7626	GCF_006770285.1_ASM677028v1	0	0	0	0	0	Pseudolactococcus paracarnosus	Pseudolactococcus	Streptococcaceae	Lactobacillales	Bacilli	Bacillota	Bacillati	Bacteria
7627	GCF_010669245.1_ASM1066924v1	0	0	0	0	0	Pseudolactococcus raffinolactis	Pseudolactococcus	Streptococcaceae	Lactobacillales	Bacilli	Bacillota	Bacillati	Bacteria
7628	GCF_011170065.1_ASM1117006v1	0	0	0	0	0	Pseudolactococcus insecticola	Pseudolactococcus	Streptococcaceae	Lactobacillales	Bacilli	Bacillota	Bacillati	Bacteria
7629	GCF_011170085.1_ASM1117008v1	0	0	0	0	0	Pseudolactococcus hodotermopsidis	Pseudolactococcus	Streptococcaceae	Lactobacillales	Bacilli	Bacillota	Bacillati	Bacteria
7630	GCF_013449735.1_ASM1344973v1	0	0	0	0	0	Pseudolactococcus laudensis	Pseudolactococcus	Streptococcaceae	Lactobacillales	Bacilli	Bacillota	Bacillati	Bacteria
7631	GCF_000026745.1_ASM2674v1	0	0	0	0	0	Streptococcus suis BM407	Streptococcus	Streptococcaceae	Lactobacillales	Bacilli	Bacillota	Bacillati	Bacteria
7632	GCF_000164675.2_ASM16467v2	0	0	0	0	0	Streptococcus parasanguinis ATCC 15912	Streptococcus	Streptococcaceae	Lactobacillales	Bacilli	Bacillota	Bacillati	Bacteria
7633	GCF_000187465.1_ASM18746v1	0	0	0	0	0	Streptococcus infantis ATCC 700779	Streptococcus	Streptococcaceae	Lactobacillales	Bacilli	Bacillota	Bacillati	Bacteria
7634	GCF_000187585.1_ASM18758v1	0	0	0	0	0	Streptococcus peroris ATCC 700780	Streptococcus	Streptococcaceae	Lactobacillales	Bacilli	Bacillota	Bacillati	Bacteria
7635	GCF_000187935.1_ASM18793v2	0	0	0	0	0	Streptococcus parauberis NCFD 2020	Streptococcus	Streptococcaceae	Lactobacillales	Bacilli	Bacillota	Bacillati	Bacteria
7636	GCF_000188015.2_ASM18801v3	0	0	0	0	0	Streptococcus ictaluri 707-05	Streptococcus	Streptococcaceae	Lactobacillales	Bacilli	Bacillota	Bacillati	Bacteria
7637	GCF_000221985.1_ASM22198v1	0	0	0	0	0	Streptococcus pseudopneumoniae IS7493	Streptococcus	Streptococcaceae	Lactobacillales	Bacilli	Bacillota	Bacillati	Bacteria
7638	GCF_000253315.1_ASM25331v1	0	0	0	0	0	Streptococcus salivarius JIM8777	Streptococcus	Streptococcaceae	Lactobacillales	Bacilli	Bacillota	Bacillati	Bacteria
7639	GCF_000376985.1_ASM37698v1	0	0	0	0	0	Streptococcus henryi DSM 19005	Streptococcus	Streptococcaceae	Lactobacillales	Bacilli	Bacillota	Bacillati	Bacteria
7640	GCF_000377005.1_ASM37700v1	0	0	0	0	0	Streptococcus minor DSM 17118	Streptococcus	Streptococcaceae	Lactobacillales	Bacilli	Bacillota	Bacillati	Bacteria
7641	GCF_000379985.1_ASM37998v1	0	0	0	0	0	Streptococcus caballi DSM 19004	Streptococcus	Streptococcaceae	Lactobacillales	Bacilli	Bacillota	Bacillati	Bacteria
7642	GCF_000380005.1_ASM38000v1	0	0	0	0	0	Streptococcus didelphis DSM 15616	Streptococcus	Streptococcaceae	Lactobacillales	Bacilli	Bacillota	Bacillati	Bacteria
7643	GCF_000380025.1_ASM38002v1	0	0	0	0	0	Streptococcus entericus DSM 14446	Streptococcus	Streptococcaceae	Lactobacillales	Bacilli	Bacillota	Bacillati	Bacteria
7644	GCF_000380045.1_ASM38004v1	0	0	0	0	0	Streptococcus marimammalium DSM 18627	Streptococcus	Streptococcaceae	Lactobacillales	Bacilli	Bacillota	Bacillati	Bacteria
7645	GCF_000380105.1_ASM38010v1	0	0	0	0	0	Streptococcus orisratti DSM 15617	Streptococcus	Streptococcaceae	Lactobacillales	Bacilli	Bacillota	Bacillati	Bacteria
7646	GCF_000380125.1_ASM38012v1	0	0	0	0	0	Streptococcus ovis DSM 16829	Streptococcus	Streptococcaceae	Lactobacillales	Bacilli	Bacillota	Bacillati	Bacteria
7647	GCF_000380145.1_ASM38014v1	0	0	0	0	0	Streptococcus thoraltensis DSM 12221	Streptococcus	Streptococcaceae	Lactobacillales	Bacilli	Bacillota	Bacillati	Bacteria
7648	GCF_000420785.1_ASM42078v1	0	0	0	0	0	Streptococcus hyovaginalis DSM 12219	Streptococcus	Streptococcaceae	Lactobacillales	Bacilli	Bacillota	Bacillati	Bacteria
7649	GCF_000423725.1_ASM42372v1	0	0	0	0	0	Streptococcus devriesei DSM 19639	Streptococcus	Streptococcaceae	Lactobacillales	Bacilli	Bacillota	Bacillati	Bacteria
7650	GCF_000423745.1_ASM42374v1	0	0	0	0	0	Streptococcus plurextorum DSM 22810	Streptococcus	Streptococcaceae	Lactobacillales	Bacilli	Bacillota	Bacillati	Bacteria
7651	GCF_000423765.1_ASM42376v1	0	0	0	0	0	Streptococcus porci DSM 23759	Streptococcus	Streptococcaceae	Lactobacillales	Bacilli	Bacillota	Bacillati	Bacteria
7652	GCF_000425025.1_ASM42502v1	0	0	0	0	0	Streptococcus castoreus DSM 17536	Streptococcus	Streptococcaceae	Lactobacillales	Bacilli	Bacillota	Bacillati	Bacteria
7653	GCF_000479335.1_ASM47933v1	0	0	0	0	0	Streptococcus ilei	Streptococcus	Streptococcaceae	Lactobacillales	Bacilli	Bacillota	Bacillati	Bacteria
7654	GCF_000767835.1_ASM76783v1	0	0	0	0	0	Streptococcus sinensis	Streptococcus	Streptococcaceae	Lactobacillales	Bacilli	Bacillota	Bacillati	Bacteria
7655	GCF_000831485.1_ASM83148v1	0	0	0	0	0	Streptococcus iniae	Streptococcus	Streptococcaceae	Lactobacillales	Bacilli	Bacillota	Bacillati	Bacteria
7656	GCF_001281025.1_ASM128102v1	0	0	0	0	0	Streptococcus mitis	Streptococcus	Streptococcaceae	Lactobacillales	Bacilli	Bacillota	Bacillati	Bacteria
7657	GCF_001302265.1_ASM130226v1	0	0	0	0	0	Streptococcus phocae	Streptococcus	Streptococcaceae	Lactobacillales	Bacilli	Bacillota	Bacillati	Bacteria
7658	GCF_001375655.1_PRJEB8936_assembly_1	0	0	0	0	0	Streptococcus varani	Streptococcus	Streptococcaceae	Lactobacillales	Bacilli	Bacillota	Bacillati	Bacteria
7659	GCF_001431045.1_ASM143104v1	0	0	0	0	0	Streptococcus orisasini	Streptococcus	Streptococcaceae	Lactobacillales	Bacilli	Bacillota	Bacillati	Bacteria
7660	GCF_001457635.1_NCTC7465	0	0	0	0	0	Streptococcus pneumoniae	Streptococcus	Streptococcaceae	Lactobacillales	Bacilli	Bacillota	Bacillati	Bacteria
7661	GCF_001552035.1_ASM155203v1	0	0	0	0	0	Streptococcus agalactiae	Streptococcus	Streptococcaceae	Lactobacillales	Bacilli	Bacillota	Bacillati	Bacteria
7662	GCF_001598035.1_ASM159803v1	0	0	0	0	0	Streptococcus halotolerans	Streptococcus	Streptococcaceae	Lactobacillales	Bacilli	Bacillota	Bacillati	Bacteria
7663	GCF_001623565.1_ASM162356v1	0	0	0	0	0	Streptococcus marmotae	Streptococcus	Streptococcaceae	Lactobacillales	Bacilli	Bacillota	Bacillati	Bacteria
7664	GCF_001642085.1_ASM164208v1	0	0	0	0	0	Streptococcus pantholopis	Streptococcus	Streptococcaceae	Lactobacillales	Bacilli	Bacillota	Bacillati	Bacteria
7665	GCF_001708305.1_ASM170830v1	0	0	0	0	0	Streptococcus himalayensis	Streptococcus	Streptococcaceae	Lactobacillales	Bacilli	Bacillota	Bacillati	Bacteria
7666	GCF_001885095.1_ASM188509v1	0	0	0	0	0	Streptococcus bovimastitidis	Streptococcus	Streptococcaceae	Lactobacillales	Bacilli	Bacillota	Bacillati	Bacteria
7667	GCF_001921845.1_ASM192184v1	0	0	0	0	0	Streptococcus cuniculi	Streptococcus	Streptococcaceae	Lactobacillales	Bacilli	Bacillota	Bacillati	Bacteria
7668	GCF_001984715.1_ASM198471v1	0	0	0	0	0	Streptococcus azizii	Streptococcus	Streptococcaceae	Lactobacillales	Bacilli	Bacillota	Bacillati	Bacteria
7669	GCF_002355215.1_ASM235521v1	0	0	0	0	0	Streptococcus troglodytae	Streptococcus	Streptococcaceae	Lactobacillales	Bacilli	Bacillota	Bacillati	Bacteria
7670	GCF_002953735.1_ASM295373v1	0	0	0	0	0	Streptococcus pluranimalium	Streptococcus	Streptococcaceae	Lactobacillales	Bacilli	Bacillota	Bacillati	Bacteria
7671	GCF_003086355.1_ASM308635v2	0	0	0	0	0	Streptococcus chenjunshii	Streptococcus	Streptococcaceae	Lactobacillales	Bacilli	Bacillota	Bacillati	Bacteria
7672	GCF_003143695.2_ASM314369v2	0	0	0	0	0	Streptococcus halitosis	Streptococcus	Streptococcaceae	Lactobacillales	Bacilli	Bacillota	Bacillati	Bacteria
7673	GCF_003172995.1_ASM317299v1	0	0	0	0	0	Streptococcus sobrinus	Streptococcus	Streptococcaceae	Lactobacillales	Bacilli	Bacillota	Bacillati	Bacteria
7674	GCF_003595525.1_ASM359552v1	0	0	0	0	0	Streptococcus respiraculi	Streptococcus	Streptococcaceae	Lactobacillales	Bacilli	Bacillota	Bacillati	Bacteria
7675	GCF_003609975.1_ASM360997v1	0	0	0	0	0	Streptococcus ruminantium	Streptococcus	Streptococcaceae	Lactobacillales	Bacilli	Bacillota	Bacillati	Bacteria
7676	GCF_003626515.1_ASM362651v1	0	0	0	0	0	Streptococcus chosunensis	Streptococcus	Streptococcaceae	Lactobacillales	Bacilli	Bacillota	Bacillati	Bacteria
7677	GCF_003627135.1_ASM362713v1	0	0	0	0	0	Streptococcus koreensis	Streptococcus	Streptococcaceae	Lactobacillales	Bacilli	Bacillota	Bacillati	Bacteria
7678	GCF_003627155.1_ASM362715v1	0	0	0	0	0	Streptococcus gwangjuensis	Streptococcus	Streptococcaceae	Lactobacillales	Bacilli	Bacillota	Bacillati	Bacteria
7679	GCF_003963555.1_ASM396355v1	0	0	0	0	0	Streptococcus periodonticum	Streptococcus	Streptococcaceae	Lactobacillales	Bacilli	Bacillota	Bacillati	Bacteria
7680	GCF_004353325.1_ASM435332v1	0	0	0	0	0	Streptococcus downii	Streptococcus	Streptococcaceae	Lactobacillales	Bacilli	Bacillota	Bacillati	Bacteria
7681	GCF_004785935.1_ASM478593v1	0	0	0	0	0	Streptococcus rubneri	Streptococcus	Streptococcaceae	Lactobacillales	Bacilli	Bacillota	Bacillati	Bacteria
7682	GCF_004843545.1_ASM484354v1	0	0	0	0	0	Streptococcus pasteurianus	Streptococcus	Streptococcaceae	Lactobacillales	Bacilli	Bacillota	Bacillati	Bacteria
7683	GCF_006385165.1_ASM638516v1	0	0	0	0	0	Streptococcus symci	Streptococcus	Streptococcaceae	Lactobacillales	Bacilli	Bacillota	Bacillati	Bacteria
7684	GCF_006385785.1_ASM638578v1	0	0	0	0	0	Streptococcus shenyangsis	Streptococcus	Streptococcaceae	Lactobacillales	Bacilli	Bacillota	Bacillati	Bacteria
7685	GCF_006385805.1_ASM638580v1	0	0	0	0	0	Streptococcus xiaochunlingii	Streptococcus	Streptococcaceae	Lactobacillales	Bacilli	Bacillota	Bacillati	Bacteria
7686	GCF_007859195.1_ASM785919v1	0	0	0	0	0	Streptococcus cuniculipharyngis	Streptococcus	Streptococcaceae	Lactobacillales	Bacilli	Bacillota	Bacillati	Bacteria
7687	GCF_008803015.1_ASM880301v1	0	0	0	0	0	Streptococcus ratti	Streptococcus	Streptococcaceae	Lactobacillales	Bacilli	Bacillota	Bacillati	Bacteria
7688	GCF_011038795.1_ASM1103879v1	0	0	0	0	0	Streptococcus tangpeifui	Streptococcus	Streptococcaceae	Lactobacillales	Bacilli	Bacillota	Bacillati	Bacteria
7689	GCF_011387195.1_ASM1138719v1	0	0	0	0	0	Streptococcus ruminicola	Streptococcus	Streptococcaceae	Lactobacillales	Bacilli	Bacillota	Bacillati	Bacteria
7690	GCF_011421425.1_ASM1142142v1	0	0	0	0	0	Streptococcus catagoni	Streptococcus	Streptococcaceae	Lactobacillales	Bacilli	Bacillota	Bacillati	Bacteria
7691	GCF_012396585.1_ASM1239658v1	0	0	0	0	0	Streptococcus ovuberis	Streptococcus	Streptococcaceae	Lactobacillales	Bacilli	Bacillota	Bacillati	Bacteria
7692	GCF_013267695.1_ASM1326769v1	0	0	0	0	0	Streptococcus gallolyticus	Streptococcus	Streptococcaceae	Lactobacillales	Bacilli	Bacillota	Bacillati	Bacteria
7693	GCF_014287335.1_ASM1428733v1	0	0	0	0	0	Streptococcus hominis	Streptococcus	Streptococcaceae	Lactobacillales	Bacilli	Bacillota	Bacillati	Bacteria
7694	GCF_015689395.1_ASM1568939v1	0	0	0	0	0	Streptococcus equi subsp. zooepidemicus	Streptococcus	Streptococcaceae	Lactobacillales	Bacilli	Bacillota	Bacillati	Bacteria
7695	GCF_016127275.1_ASM1612727v1	0	0	0	0	0	Streptococcus infantarius	Streptococcus	Streptococcaceae	Lactobacillales	Bacilli	Bacillota	Bacillati	Bacteria
7696	GCF_016128095.1_ASM1612809v1	0	0	0	0	0	Streptococcus dysgalactiae	Streptococcus	Streptococcaceae	Lactobacillales	Bacilli	Bacillota	Bacillati	Bacteria
7697	GCF_016461705.1_ASM1646170v1	0	0	0	0	0	Streptococcus vicugnae	Streptococcus	Streptococcaceae	Lactobacillales	Bacilli	Bacillota	Bacillati	Bacteria
7698	GCF_016481285.1_ASM1648128v1	0	0	0	0	0	Streptococcus zalophi	Streptococcus	Streptococcaceae	Lactobacillales	Bacilli	Bacillota	Bacillati	Bacteria
7699	GCF_016481305.1_ASM1648130v1	0	0	0	0	0	Streptococcus pacificus	Streptococcus	Streptococcaceae	Lactobacillales	Bacilli	Bacillota	Bacillati	Bacteria
7700	GCF_016725005.1_ASM1672500v1	0	0	0	0	0	Streptococcus constellatus	Streptococcus	Streptococcaceae	Lactobacillales	Bacilli	Bacillota	Bacillati	Bacteria
7701	GCF_016908645.1_ASM1690864v1	0	0	0	0	0	Streptococcus loxodontisalivarius	Streptococcus	Streptococcaceae	Lactobacillales	Bacilli	Bacillota	Bacillati	Bacteria
7702	GCF_016908655.1_ASM1690865v1	0	0	0	0	0	Streptococcus saliviloxodontae	Streptococcus	Streptococcaceae	Lactobacillales	Bacilli	Bacillota	Bacillati	Bacteria
7703	GCF_017315345.1_ASM1731534v1	0	0	0	0	0	Streptococcus vaginalis	Streptococcus	Streptococcaceae	Lactobacillales	Bacilli	Bacillota	Bacillati	Bacteria
7704	GCF_017639855.1_ASM1763985v1	0	0	0	0	0	Streptococcus zhangguiae	Streptococcus	Streptococcaceae	Lactobacillales	Bacilli	Bacillota	Bacillati	Bacteria
7705	GCF_017883985.1_ASM1788398v1	0	0	9	0	0	Streptococcus oricebi	Streptococcus	Streptococcaceae	Lactobacillales	Bacilli	Bacillota	Bacillati	Bacteria
7706	GCF_017884005.1_ASM1788400v1	0	0	9	0	0	Streptococcus panodentis	Streptococcus	Streptococcaceae	Lactobacillales	Bacilli	Bacillota	Bacillati	Bacteria
7707	GCF_018127725.1_ASM1812772v1	0	0	0	0	0	Streptococcus lactarius	Streptococcus	Streptococcaceae	Lactobacillales	Bacilli	Bacillota	Bacillati	Bacteria
7708	GCF_018137985.1_ASM1813798v1	0	0	0	0	0	Streptococcus oriscaviae	Streptococcus	Streptococcaceae	Lactobacillales	Bacilli	Bacillota	Bacillati	Bacteria
7709	GCF_019046945.1_ASM1904694v1	0	0	0	0	0	Streptococcus gordonii	Streptococcus	Streptococcaceae	Lactobacillales	Bacilli	Bacillota	Bacillati	Bacteria
7710	GCF_019048645.1_ASM1904864v1	0	0	0	0	0	Streptococcus mutans	Streptococcus	Streptococcaceae	Lactobacillales	Bacilli	Bacillota	Bacillati	Bacteria
7711	GCF_019218685.1_ASM1921868v1	0	0	0	0	0	Streptococcus vulneris	Streptococcus	Streptococcaceae	Lactobacillales	Bacilli	Bacillota	Bacillati	Bacteria
7712	GCF_019448275.1_ASM1944827v1	0	0	0	0	0	Streptococcus humanilactis	Streptococcus	Streptococcaceae	Lactobacillales	Bacilli	Bacillota	Bacillati	Bacteria
7713	GCF_019774635.1_ASM1977463v1	0	0	0	0	0	Streptococcus halichoeri	Streptococcus	Streptococcaceae	Lactobacillales	Bacilli	Bacillota	Bacillati	Bacteria
7714	GCF_020089495.2_ASM2008949v2	0	0	0	0	0	Streptococcus hohhotensis	Streptococcus	Streptococcaceae	Lactobacillales	Bacilli	Bacillota	Bacillati	Bacteria
7715	GCF_021654455.1_ASM2165445v1	0	0	0	0	0	Streptococcus parasuis	Streptococcus	Streptococcaceae	Lactobacillales	Bacilli	Bacillota	Bacillati	Bacteria
7716	GCF_024346585.1_ASM2434658v1	0	0	0	0	0	Streptococcus toyakuensis	Streptococcus	Streptococcaceae	Lactobacillales	Bacilli	Bacillota	Bacillati	Bacteria
7717	GCF_024814375.1_ASM2481437v1	0	0	0	0	0	Streptococcus sciuri	Streptococcus	Streptococcaceae	Lactobacillales	Bacilli	Bacillota	Bacillati	Bacteria
7718	GCF_025447695.1_ASM2544769v1	0	0	0	0	0	Streptococcus danieliae	Streptococcus	Streptococcaceae	Lactobacillales	Bacilli	Bacillota	Bacillati	Bacteria
7719	GCF_029589235.1_ASM2958923v1	0	0	0	0	0	Streptococcus taoyuanensis	Streptococcus	Streptococcaceae	Lactobacillales	Bacilli	Bacillota	Bacillati	Bacteria
7720	GCF_029866925.1_ASM2986692v1	0	0	0	0	0	Streptococcus macedonicus	Streptococcus	Streptococcaceae	Lactobacillales	Bacilli	Bacillota	Bacillati	Bacteria
7721	GCF_029948085.1_ASM2994808v1	0	0	0	0	0	Streptococcus taonis	Streptococcus	Streptococcaceae	Lactobacillales	Bacilli	Bacillota	Bacillati	Bacteria
7722	GCF_030284685.1_ASM3028468v1	0	0	0	0	0	Streptococcus raffinosi	Streptococcus	Streptococcaceae	Lactobacillales	Bacilli	Bacillota	Bacillati	Bacteria
7723	GCF_030812835.1_ASM3081283v1	0	0	0	0	0	Streptococcus moroccensis	Streptococcus	Streptococcaceae	Lactobacillales	Bacilli	Bacillota	Bacillati	Bacteria
7724	GCF_032594915.1_ASM3259491v1	0	0	0	0	0	Streptococcus suivaginalis	Streptococcus	Streptococcaceae	Lactobacillales	Bacilli	Bacillota	Bacillati	Bacteria
7725	GCF_032595075.1_ASM3259507v1	0	0	0	0	0	Streptococcus iners	Streptococcus	Streptococcaceae	Lactobacillales	Bacilli	Bacillota	Bacillati	Bacteria
7726	GCF_034134805.1_ASM3413480v1	0	0	0	0	0	Streptococcus lingualis	Streptococcus	Streptococcaceae	Lactobacillales	Bacilli	Bacillota	Bacillati	Bacteria
7727	GCF_034137685.1_ASM3413768v1	0	0	0	0	0	Streptococcus dentalis	Streptococcus	Streptococcaceae	Lactobacillales	Bacilli	Bacillota	Bacillati	Bacteria
7728	GCF_035544715.1_ASM3554471v1	0	0	0	0	0	Streptococcus gingivalis	Streptococcus	Streptococcaceae	Lactobacillales	Bacilli	Bacillota	Bacillati	Bacteria
7729	GCF_037076355.1_ASM3707635v1	0	0	0	0	0	Streptococcus parapneumoniae	Streptococcus	Streptococcaceae	Lactobacillales	Bacilli	Bacillota	Bacillati	Bacteria
7730	GCF_040225085.1_ASM4022508v1	0	0	0	0	0	Streptococcus jiangjianxini	Streptococcus	Streptococcaceae	Lactobacillales	Bacilli	Bacillota	Bacillati	Bacteria
7731	GCF_040545225.1_ASM4054522v1	0	0	0	0	0	Streptococcus rupicaprae	Streptococcus	Streptococcaceae	Lactobacillales	Bacilli	Bacillota	Bacillati	Bacteria
7732	GCF_040545265.1_ASM4054526v1	0	0	0	0	0	Streptococcus porcorum	Streptococcus	Streptococcaceae	Lactobacillales	Bacilli	Bacillota	Bacillati	Bacteria
7733	GCF_040545695.1_ASM4054569v1	0	0	9	0	0	Streptococcus gallinaceus	Streptococcus	Streptococcaceae	Lactobacillales	Bacilli	Bacillota	Bacillati	Bacteria
7734	GCF_040888245.1_ASM4088824v1	0	0	0	0	0	Streptococcus wuxiensis	Streptococcus	Streptococcaceae	Lactobacillales	Bacilli	Bacillota	Bacillati	Bacteria
7735	GCF_040888305.1_ASM4088830v1	0	0	0	0	0	Streptococcus fermentans	Streptococcus	Streptococcaceae	Lactobacillales	Bacilli	Bacillota	Bacillati	Bacteria
7736	GCF_040888325.1_ASM4088832v1	0	0	0	0	0	Streptococcus jiangnanensis	Streptococcus	Streptococcaceae	Lactobacillales	Bacilli	Bacillota	Bacillati	Bacteria
7737	GCF_040930515.1_ASM4093051v1	0	0	0	0	0	Streptococcus huangxiaojuni	Streptococcus	Streptococcaceae	Lactobacillales	Bacilli	Bacillota	Bacillati	Bacteria
7738	GCF_040984445.1_ASM4098444v1	0	0	0	0	0	Streptococcus handemini	Streptococcus	Streptococcaceae	Lactobacillales	Bacilli	Bacillota	Bacillati	Bacteria
7739	GCF_041081565.1_ASM4108156v1	0	0	0	0	0	Streptococcus hillyeri	Streptococcus	Streptococcaceae	Lactobacillales	Bacilli	Bacillota	Bacillati	Bacteria
7740	GCF_042140045.1_ASM4214004v1	0	0	0	0	0	Streptococcus nidrosiense	Streptococcus	Streptococcaceae	Lactobacillales	Bacilli	Bacillota	Bacillati	Bacteria
7741	GCF_042649745.1_ASM4264974v1	0	0	0	0	0	Streptococcus caprae	Streptococcus	Streptococcaceae	Lactobacillales	Bacilli	Bacillota	Bacillati	Bacteria
7742	GCF_042649785.1_ASM4264978v1	0	0	0	0	0	Streptococcus alactolyticus	Streptococcus	Streptococcaceae	Lactobacillales	Bacilli	Bacillota	Bacillati	Bacteria
7743	GCF_042649885.1_ASM4264988v1	0	0	0	0	0	Streptococcus dentapri	Streptococcus	Streptococcaceae	Lactobacillales	Bacilli	Bacillota	Bacillati	Bacteria
7744	GCF_042656225.1_ASM4265622v1	0	0	0	0	0	Streptococcus caledonicus	Streptococcus	Streptococcaceae	Lactobacillales	Bacilli	Bacillota	Bacillati	Bacteria
7745	GCF_043656315.1_ASM4365631v1	0	0	10	0	0	Streptococcus hepaticus	Streptococcus	Streptococcaceae	Lactobacillales	Bacilli	Bacillota	Bacillati	Bacteria
7746	GCF_050314295.1_ASM5031429v1	0	0	0	0	0	Streptococcus hyointestinalis	Streptococcus	Streptococcaceae	Lactobacillales	Bacilli	Bacillota	Bacillati	Bacteria
7747	GCF_900095845.1_PRJEB15309	0	0	0	0	0	Streptococcus timonensis	Streptococcus	Streptococcaceae	Lactobacillales	Bacilli	Bacillota	Bacillati	Bacteria
7748	GCF_900102715.1_IMG-taxon_2608642168_annotated_assembly	0	0	0	0	0	Streptococcus equinus	Streptococcus	Streptococcaceae	Lactobacillales	Bacilli	Bacillota	Bacillati	Bacteria
7749	GCF_900187085.1_50624_E01	0	0	0	0	0	Streptococcus merionis	Streptococcus	Streptococcaceae	Lactobacillales	Bacilli	Bacillota	Bacillati	Bacteria
7750	GCF_900459045.1_41975_B01	0	0	0	0	0	Streptococcus acidominimus	Streptococcus	Streptococcaceae	Lactobacillales	Bacilli	Bacillota	Bacillati	Bacteria
7751	GCF_900459175.1_52087_B01	0	0	0	0	0	Streptococcus downei MFe28	Streptococcus	Streptococcaceae	Lactobacillales	Bacilli	Bacillota	Bacillati	Bacteria
7752	GCF_900459215.1_44087_A02	0	0	0	0	0	Streptococcus criceti	Streptococcus	Streptococcaceae	Lactobacillales	Bacilli	Bacillota	Bacillati	Bacteria
7753	GCF_900459365.1_45296_H02	0	0	0	0	0	Streptococcus massiliensis	Streptococcus	Streptococcaceae	Lactobacillales	Bacilli	Bacillota	Bacillati	Bacteria
7754	GCF_900459485.1_44738_A02	0	0	0	0	0	Streptococcus macacae NCTC 11558	Streptococcus	Streptococcaceae	Lactobacillales	Bacilli	Bacillota	Bacillati	Bacteria
7755	GCF_900475025.1_41906_G01	0	0	0	0	0	Streptococcus ferus	Streptococcus	Streptococcaceae	Lactobacillales	Bacilli	Bacillota	Bacillati	Bacteria
7756	GCF_900475035.1_41965_F01	0	0	0	0	0	Streptococcus pyogenes	Streptococcus	Streptococcaceae	Lactobacillales	Bacilli	Bacillota	Bacillati	Bacteria
7757	GCF_900475415.1_42206_H01	0	0	0	0	0	Streptococcus porcinus	Streptococcus	Streptococcaceae	Lactobacillales	Bacilli	Bacillota	Bacillati	Bacteria
7758	GCF_900475445.1_42727_F01	0	0	0	0	0	Streptococcus cristatus ATCC 51100	Streptococcus	Streptococcaceae	Lactobacillales	Bacilli	Bacillota	Bacillati	Bacteria
7759	GCF_900475505.1_42925_G01	0	0	10	0	0	Streptococcus sanguinis	Streptococcus	Streptococcaceae	Lactobacillales	Bacilli	Bacillota	Bacillati	Bacteria
7760	GCF_900475595.1_44343_G01	0	0	0	0	0	Streptococcus uberis	Streptococcus	Streptococcaceae	Lactobacillales	Bacilli	Bacillota	Bacillati	Bacteria
7761	GCF_900475675.1_45473_D02	0	0	0	0	0	Streptococcus lutetiensis	Streptococcus	Streptococcaceae	Lactobacillales	Bacilli	Bacillota	Bacillati	Bacteria
7762	GCF_900475975.1_46931_F01	0	0	0	0	0	Streptococcus intermedius	Streptococcus	Streptococcaceae	Lactobacillales	Bacilli	Bacillota	Bacillati	Bacteria
7763	GCF_900476055.1_53750_F01	0	0	0	0	0	Streptococcus australis	Streptococcus	Streptococcaceae	Lactobacillales	Bacilli	Bacillota	Bacillati	Bacteria
7764	GCF_900636445.1_41965_G01	0	0	0	0	0	Streptococcus vestibularis	Streptococcus	Streptococcaceae	Lactobacillales	Bacilli	Bacillota	Bacillati	Bacteria
7765	GCF_900636475.1_42197_F01	0	0	0	0	0	Streptococcus anginosus	Streptococcus	Streptococcaceae	Lactobacillales	Bacilli	Bacillota	Bacillati	Bacteria
7766	GCF_900636575.1_42912_C01	0	0	0	0	0	Streptococcus canis	Streptococcus	Streptococcaceae	Lactobacillales	Bacilli	Bacillota	Bacillati	Bacteria
7767	GCF_900636885.1_44927_H01	0	0	0	0	0	Streptococcus urinalis	Streptococcus	Streptococcaceae	Lactobacillales	Bacilli	Bacillota	Bacillati	Bacteria
7768	GCF_900637025.1_46338_H01	0	0	0	0	0	Streptococcus oralis ATCC 35037	Streptococcus	Streptococcaceae	Lactobacillales	Bacilli	Bacillota	Bacillati	Bacteria
7769	GCF_900637075.1_48128_D02	0	0	0	0	0	Streptococcus pseudoporcinus	Streptococcus	Streptococcaceae	Lactobacillales	Bacilli	Bacillota	Bacillati	Bacteria
7770	GCF_903645285.1_Q2617	0	0	0	0	0	Streptococcus thalassemiae	Streptococcus	Streptococcaceae	Lactobacillales	Bacilli	Bacillota	Bacillati	Bacteria
7771	GCF_903886475.1_Streptococcus_thermophilus_CIRM_65	0	0	0	0	0	Streptococcus thermophilus	Streptococcus	Streptococcaceae	Lactobacillales	Bacilli	Bacillota	Bacillati	Bacteria
7772	GCF_943193075.1_Streptococcus_sp_nov_DSM110150	0	0	0	0	0	Streptococcus caecimuris	Streptococcus	Streptococcaceae	Lactobacillales	Bacilli	Bacillota	Bacillati	Bacteria
7773	GCF_948472335.1_Marseille-Q6994	0	0	0	0	0	Streptococcus bouchesdurhonensis	Streptococcus	Streptococcaceae	Lactobacillales	Bacilli	Bacillota	Bacillati	Bacteria
7774	GCF_965139625.1_CIP111643T	0	0	0	0	0	Streptococcus penaeicida	Streptococcus	Streptococcaceae	Lactobacillales	Bacilli	Bacillota	Bacillati	Bacteria
7775	GCF_042651785.1_ASM4265178v1	0	11	9	8	1	Chungangia koreensis	Chungangia		Lactobacillales	Bacilli	Bacillota	Bacillati	Bacteria
7776	GCF_016908415.1_ASM1690841v1	0	11	10	0	2	Caldicoprobacter guelmensis	Caldicoprobacter	Caldicoprobacteraceae	Caldicoprobacterales	Clostridia	Bacillota	Bacillati	Bacteria
7777	GCF_023838525.1_ASM2383852v1	0	11	11	0	2	Caldicoprobacter algeriensis	Caldicoprobacter	Caldicoprobacteraceae	Caldicoprobacterales	Clostridia	Bacillota	Bacillati	Bacteria
7778	GCF_900115765.1_IMG-taxon_2693429901_annotated_assembly	0	11	11	0	1	Caldicoprobacter faecalis	Caldicoprobacter	Caldicoprobacteraceae	Caldicoprobacterales	Clostridia	Bacillota	Bacillati	Bacteria
7779	GCF_004138105.1_ASM413810v1	0	11	10	0	1	Xylanivirga thermophila	Xylanivirga	Xylanivirgaceae	Caldicoprobacterales	Clostridia	Bacillota	Bacillati	Bacteria
7780	GCF_004134775.1_ASM413477v1	0	0	6	0	0	Candidatus Borkfalkia ceftriaxoniphila	Candidatus Borkfalkia	Christensenellaceae	Christensenellales	Clostridia	Bacillota	Bacillati	Bacteria
7781	GCF_001678845.1_ASM167884v1	0	11	11	0	1	Christensenella intestinihominis	Christensenella	Christensenellaceae	Christensenellales	Clostridia	Bacillota	Bacillati	Bacteria
7782	GCF_003628755.1_ASM362875v1	0	0	10	0	0	Christensenella minuta	Christensenella	Christensenellaceae	Christensenellales	Clostridia	Bacillota	Bacillati	Bacteria
7783	GCF_004342745.1_ASM434274v1	0	11	0	0	1	Christensenella hongkongensis	Christensenella	Christensenellaceae	Christensenellales	Clostridia	Bacillota	Bacillati	Bacteria
7784	GCF_014287795.1_ASM1428779v1	0	0	0	0	0	Christensenella tenuis	Christensenella	Christensenellaceae	Christensenellales	Clostridia	Bacillota	Bacillati	Bacteria
7785	GCF_040409835.1_ASM4040983v1	0	0	0	0	0	Christensenella massiliensis	Christensenella	Christensenellaceae	Christensenellales	Clostridia	Bacillota	Bacillati	Bacteria
7786	GCF_900087015.1_PRJEB13910	0	0	12	0	0	Christensenella timonensis	Christensenella	Christensenellaceae	Christensenellales	Clostridia	Bacillota	Bacillati	Bacteria
7787	GCF_014384795.1_ASM1438479v1	0	0	11	0	0	Gehongia tenuis	Gehongia	Christensenellaceae	Christensenellales	Clostridia	Bacillota	Bacillati	Bacteria
7788	GCF_014384805.1_ASM1438480v1	0	0	0	0	0	Guopingia tenuis	Guopingia	Christensenellaceae	Christensenellales	Clostridia	Bacillota	Bacillati	Bacteria
7789	GCF_014384745.1_ASM1438474v1	0	0	10	0	0	Luoshenia tenuis	Luoshenia	Christensenellaceae	Christensenellales	Clostridia	Bacillota	Bacillati	Bacteria
7790	GCF_002201475.1_ASM220147v1	0	11	0	0	1	Acutalibacter muris	Acutalibacter	Acutalibacteraceae	Eubacteriales	Clostridia	Bacillota	Bacillati	Bacteria
7791	GCF_034334985.1_ASM3433498v1	0	11	0	0	1	Acutalibacter intestini	Acutalibacter	Acutalibacteraceae	Eubacteriales	Clostridia	Bacillota	Bacillati	Bacteria
7792	GCF_034335085.1_ASM3433508v1	0	11	0	0	1	Acutalibacter caecimuris	Acutalibacter	Acutalibacteraceae	Eubacteriales	Clostridia	Bacillota	Bacillati	Bacteria
7793	GCF_001261775.1_Anaeromassilibacillus_senegalense	0	0	0	7	0	Anaeromassilibacillus senegalensis	Anaeromassilibacillus	Acutalibacteraceae	Eubacteriales	Clostridia	Bacillota	Bacillati	Bacteria
7794	GCF_014303955.1_ASM1430395v1	0	11	0	0	1	Caproicibacter fermentans	Caproicibacter	Acutalibacteraceae	Eubacteriales	Clostridia	Bacillota	Bacillati	Bacteria
7795	GCF_019448085.1_ASM1944808v1	0	11	8	0	1	Caproiciproducens faecalis	Caproiciproducens	Acutalibacteraceae	Eubacteriales	Clostridia	Bacillota	Bacillati	Bacteria
7796	GCF_029266045.1_ASM2926604v1	0	11	0	9	1	Caproiciproducens galactitolivorans	Caproiciproducens	Acutalibacteraceae	Eubacteriales	Clostridia	Bacillota	Bacillati	Bacteria
7797	GCF_003268275.1_ASM326827v1	0	0	0	0	0	Hydrogeniiclostridium mannosilyticum	Hydrogeniiclostridium	Acutalibacteraceae	Eubacteriales	Clostridia	Bacillota	Bacillati	Bacteria
7798	GCF_900291955.1_PRJEB24956	0	0	7	6	0	Pseudoruminococcus massiliensis	Pseudoruminococcus	Acutalibacteraceae	Eubacteriales	Clostridia	Bacillota	Bacillati	Bacteria
7799	GCF_018118585.1_ASM1811858v1	0	0	0	0	0	Aristaeella lactis	Aristaeella	Aristaeellaceae	Eubacteriales	Clostridia	Bacillota	Bacillati	Bacteria
7800	GCF_018128945.1_ASM1812894v1	0	0	0	0	0	Aristaeella hokkaidonensis	Aristaeella	Aristaeellaceae	Eubacteriales	Clostridia	Bacillota	Bacillati	Bacteria
7801	GCF_900199405.1_PRJEB21864	0	0	0	0	1	Beduinella massiliensis	Beduinella	Beduinellaceae	Eubacteriales	Clostridia	Bacillota	Bacillati	Bacteria
7802	GCF_014384895.1_ASM1438489v1	0	0	0	0	0	Bianquea renquensis	Bianquea	Bianqueaceae	Eubacteriales	Clostridia	Bacillota	Bacillati	Bacteria
7803	GCF_000701665.1_ASM70166v1	0	11	0	0	1	Agathobaculum desmolans ATCC 43058	Agathobaculum	Butyricicoccaceae	Eubacteriales	Clostridia	Bacillota	Bacillati	Bacteria
7804	GCF_014287995.1_ASM1428799v1	0	11	0	0	1	Agathobaculum faecis	Agathobaculum	Butyricicoccaceae	Eubacteriales	Clostridia	Bacillota	Bacillati	Bacteria
7805	GCF_014288055.1_ASM1428805v1	0	0	0	0	0	Agathobaculum hominis	Agathobaculum	Butyricicoccaceae	Eubacteriales	Clostridia	Bacillota	Bacillati	Bacteria
7806	GCF_025567315.1_ASM2556731v1	0	11	0	0	1	Agathobaculum ammoniilyticum	Agathobaculum	Butyricicoccaceae	Eubacteriales	Clostridia	Bacillota	Bacillati	Bacteria
7807	GCF_040093675.1_ASM4009367v1	0	0	8	0	0	Agathobaculum butyriciproducens	Agathobaculum	Butyricicoccaceae	Eubacteriales	Clostridia	Bacillota	Bacillati	Bacteria
7808	GCF_052117205.1_ASM5211720v1	0	11	0	0	1	Candidatus Agathobaculum pullicola	Agathobaculum	Butyricicoccaceae	Eubacteriales	Clostridia	Bacillota	Bacillati	Bacteria
7809	GCF_900291975.1_PRJEB24950	0	11	0	0	1	Agathobaculum massiliense	Agathobaculum	Butyricicoccaceae	Eubacteriales	Clostridia	Bacillota	Bacillati	Bacteria
7810	GCF_002157465.1_ASM215746v1	0	0	0	0	0	Butyricicoccus porcorum	Butyricicoccus	Butyricicoccaceae	Eubacteriales	Clostridia	Bacillota	Bacillati	Bacteria
7811	GCF_002160355.1_ASM216035v1	0	0	0	0	0	Butyricicoccus pullicaecorum	Butyricicoccus	Butyricicoccaceae	Eubacteriales	Clostridia	Bacillota	Bacillati	Bacteria
7812	GCF_014648015.1_ASM1464801v1	0	0	9	0	0	Butyricicoccus faecihominis	Butyricicoccus	Butyricicoccaceae	Eubacteriales	Clostridia	Bacillota	Bacillati	Bacteria
7813	GCF_018918345.1_ASM1891834v1	0	0	0	0	0	Butyricicoccus intestinisimiae	Butyricicoccus	Butyricicoccaceae	Eubacteriales	Clostridia	Bacillota	Bacillati	Bacteria
7814	GCF_900155735.1_ASM90015573v1	0	0	10	0	0	Intestinibacillus massiliensis	Intestinibacillus	Butyricicoccaceae	Eubacteriales	Clostridia	Bacillota	Bacillati	Bacteria
7815	GCF_001559865.1_ASM155986v1	0	11	11	8	1	Abyssisolibacter fermentans	Abyssisolibacter	Clostridiaceae	Eubacteriales	Clostridia	Bacillota	Bacillati	Bacteria
7816	GCF_004138215.1_ASM413821v1	0	11	10	0	3	Anaerophilus nitritogenes	Anaerophilus	Clostridiaceae	Eubacteriales	Clostridia	Bacillota	Bacillati	Bacteria
7817	GCF_039414295.1_ASM3941429v1	0	11	13	8	3	Anoxynatronum sibiricum	Anoxynatronum	Clostridiaceae	Eubacteriales	Clostridia	Bacillota	Bacillati	Bacteria
7818	GCF_900182905.1_IMG-taxon_2706794923_annotated_assembly	0	11	12	8	3	Anoxynatronum buryatiense	Anoxynatronum	Clostridiaceae	Eubacteriales	Clostridia	Bacillota	Bacillati	Bacteria
7819	GCF_000297115.1_ASM29711v1	0	10	11	8	1	Caloramator australicus RC3	Caloramator	Clostridiaceae	Eubacteriales	Clostridia	Bacillota	Bacillati	Bacteria
7820	GCF_001440545.1_ASM144054v1	0	10	9	7	2	Caloramator mitchellensis	Caloramator	Clostridiaceae	Eubacteriales	Clostridia	Bacillota	Bacillati	Bacteria
7821	GCF_900108045.1_IMG-taxon_2599185232_annotated_assembly	0	10	5	0	1	Caloramator fervidus	Caloramator	Clostridiaceae	Eubacteriales	Clostridia	Bacillota	Bacillati	Bacteria
7822	GCF_900129265.1_IMG-taxon_2582581267_annotated_assembly	0	10	5	8	1	Caloramator proteoclasticus DSM 10124	Caloramator	Clostridiaceae	Eubacteriales	Clostridia	Bacillota	Bacillati	Bacteria
7823	GCF_900167605.1_IMG-taxon_2671180028_annotated_assembly	0	10	9	0	1	Caloramator quimbayensis	Caloramator	Clostridiaceae	Eubacteriales	Clostridia	Bacillota	Bacillati	Bacteria
7824	GCF_000007625.1_ASM762v1	0	10	0	0	1	Clostridium tetani E88	Clostridium	Clostridiaceae	Eubacteriales	Clostridia	Bacillota	Bacillati	Bacteria
7825	GCF_000010265.1_ASM1026v1	0	10	0	0	2	Clostridium kluyveri NBRC 12016	Clostridium	Clostridiaceae	Eubacteriales	Clostridia	Bacillota	Bacillati	Bacteria
7826	GCF_000063585.1_ASM6358v1	0	0	0	0	1	Clostridium botulinum A str. ATCC 3502	Clostridium	Clostridiaceae	Eubacteriales	Clostridia	Bacillota	Bacillati	Bacteria
7827	GCF_000143685.1_ASM14368v1	0	10	0	7	2	Clostridium ljungdahlii DSM 13528	Clostridium	Clostridiaceae	Eubacteriales	Clostridia	Bacillota	Bacillati	Bacteria
7828	GCF_000145275.1_ASM14527v1	0	10	5	0	3	Clostridium cellulovorans 743B	Clostridium	Clostridiaceae	Eubacteriales	Clostridia	Bacillota	Bacillati	Bacteria
7829	GCF_000218855.1_ASM21885v1	0	0	8	0	2	Clostridium acetobutylicum DSM 1731	Clostridium	Clostridiaceae	Eubacteriales	Clostridia	Bacillota	Bacillati	Bacteria
7830	GCF_000246895.1_ASM24689v2	0	10	11	0	1	Clostridium arbusti SL206	Clostridium	Clostridiaceae	Eubacteriales	Clostridia	Bacillota	Bacillati	Bacteria
7831	GCF_000300195.1_ASM30019v1	0	10	11	0	1	Clostridium tunisiense TJ	Clostridium	Clostridiaceae	Eubacteriales	Clostridia	Bacillota	Bacillati	Bacteria
7832	GCF_000340885.1_ASM34088v1	0	0	9	6	2	Clostridium saccharoperbutylacetonicum N1-4(HMT)	Clostridium	Clostridiaceae	Eubacteriales	Clostridia	Bacillota	Bacillati	Bacteria
7833	GCF_000371465.1_Clos_coli_209318_V1	0	10	10	0	1	Clostridium thermobutyricum	Clostridium	Clostridiaceae	Eubacteriales	Clostridia	Bacillota	Bacillati	Bacteria
7834	GCF_000424025.1_ASM42402v1	0	10	10	0	1	Clostridium paraputrificum AGR2156	Clostridium	Clostridiaceae	Eubacteriales	Clostridia	Bacillota	Bacillati	Bacteria
7835	GCF_000473995.1_ASM47399v1	0	0	10	0	5	Clostridium saccharobutylicum DSM 13864	Clostridium	Clostridiaceae	Eubacteriales	Clostridia	Bacillota	Bacillati	Bacteria
7836	GCF_000577815.1_JCC	0	0	9	0	0	Clostridium saudiense	Clostridium	Clostridiaceae	Eubacteriales	Clostridia	Bacillota	Bacillati	Bacteria
7837	GCF_000577895.1_M2_40	0	0	11	0	1	Clostridium bornimense	Clostridium	Clostridiaceae	Eubacteriales	Clostridia	Bacillota	Bacillati	Bacteria
7838	GCF_000612845.1_AP5T	0	10	9	0	1	Clostridium ihumii AP5	Clostridium	Clostridiaceae	Eubacteriales	Clostridia	Bacillota	Bacillati	Bacteria
7839	GCF_000619945.1_ASM61994v1	0	0	12	0	1	Clostridium lundense DSM 17049	Clostridium	Clostridiaceae	Eubacteriales	Clostridia	Bacillota	Bacillati	Bacteria
7840	GCF_000686705.1_ASM68670v1	0	0	6	0	1	Clostridium hydrogeniformans DSM 21757	Clostridium	Clostridiaceae	Eubacteriales	Clostridia	Bacillota	Bacillati	Bacteria
7841	GCF_000686725.1_ASM68672v1	0	10	9	0	3	Clostridium akagii DSM 12554	Clostridium	Clostridiaceae	Eubacteriales	Clostridia	Bacillota	Bacillati	Bacteria
7842	GCF_000703125.1_ASM70312v1	0	10	5	0	1	Clostridium algidicarnis	Clostridium	Clostridiaceae	Eubacteriales	Clostridia	Bacillota	Bacillati	Bacteria
7843	GCF_000724225.2_NCTC9693_1.0	0	10	0	0	1	Clostridium haemolyticum NCTC 9693	Clostridium	Clostridiaceae	Eubacteriales	Clostridia	Bacillota	Bacillati	Bacteria
7844	GCF_000732635.1_CloSul1.0	0	10	10	0	1	Clostridium sulfidigenes	Clostridium	Clostridiaceae	Eubacteriales	Clostridia	Bacillota	Bacillati	Bacteria
7845	GCF_000820705.1_Clostridium_polynesiense_str._MS1	0	10	9	0	1	Clostridium polynesiense	Clostridium	Clostridiaceae	Eubacteriales	Clostridia	Bacillota	Bacillati	Bacteria
7846	GCF_000821305.1_Clostridium_culturomicsense	0	11	11	0	0	Clostridium culturomicium	Clostridium	Clostridiaceae	Eubacteriales	Clostridia	Bacillota	Bacillati	Bacteria
7847	GCF_000968375.1_ASM96837v1	0	10	0	0	3	Clostridium scatologenes	Clostridium	Clostridiaceae	Eubacteriales	Clostridia	Bacillota	Bacillati	Bacteria
7848	GCF_000973705.1_ASM97370v1	0	0	0	0	1	Clostridium sporogenes	Clostridium	Clostridiaceae	Eubacteriales	Clostridia	Bacillota	Bacillati	Bacteria
7849	GCF_001038625.1_ASM103862v1	0	10	0	0	2	Clostridium carboxidivorans P7	Clostridium	Clostridiaceae	Eubacteriales	Clostridia	Bacillota	Bacillati	Bacteria
7850	GCF_001042715.1_ASM104271v1	0	11	11	0	2	Clostridium aceticum	Clostridium	Clostridiaceae	Eubacteriales	Clostridia	Bacillota	Bacillati	Bacteria
7851	GCF_001047375.1_ASM104737v1	0	10	11	0	3	Clostridium cylindrosporum DSM 605	Clostridium	Clostridiaceae	Eubacteriales	Clostridia	Bacillota	Bacillati	Bacteria
7852	GCF_001243045.1_Clostridium_niameyense	0	10	10	0	1	Clostridium niameyense	Clostridium	Clostridiaceae	Eubacteriales	Clostridia	Bacillota	Bacillati	Bacteria
7853	GCF_001244495.1_Clostridium_phoceensis	0	11	0	0	1	Clostridium phoceensis	Clostridium	Clostridiaceae	Eubacteriales	Clostridia	Bacillota	Bacillati	Bacteria
7854	GCF_001403635.1_Clostridium_massilioamazoniensis	0	10	9	0	1	Clostridium massiliamazoniense	Clostridium	Clostridiaceae	Eubacteriales	Clostridia	Bacillota	Bacillati	Bacteria
7855	GCF_001405015.1_13470_2_75	0	0	9	0	0	Clostridium disporicum	Clostridium	Clostridiaceae	Eubacteriales	Clostridia	Bacillota	Bacillati	Bacteria
7856	GCF_001484725.1_ASM148472v1	0	10	9	8	2	Clostridium autoethanogenum DSM 10061	Clostridium	Clostridiaceae	Eubacteriales	Clostridia	Bacillota	Bacillati	Bacteria
7857	GCF_001593985.1_ASM159398v1	0	0	0	0	0	Clostridium colicanis DSM 13634	Clostridium	Clostridiaceae	Eubacteriales	Clostridia	Bacillota	Bacillati	Bacteria
7858	GCF_001594005.1_ASM159400v1	0	10	9	0	1	Clostridium tepidiprofundi DSM 19306	Clostridium	Clostridiaceae	Eubacteriales	Clostridia	Bacillota	Bacillati	Bacteria
7859	GCF_001642655.1_ASM164265v1	0	10	0	0	1	Clostridium tyrobutyricum	Clostridium	Clostridiaceae	Eubacteriales	Clostridia	Bacillota	Bacillati	Bacteria
7860	GCF_001675165.1_ASM167516v1	0	0	10	7	3	Clostridium ragsdalei P11	Clostridium	Clostridiaceae	Eubacteriales	Clostridia	Bacillota	Bacillati	Bacteria
7861	GCF_001735765.2_ASM173576v2	0	0	10	0	1	Clostridium taeniosporum	Clostridium	Clostridiaceae	Eubacteriales	Clostridia	Bacillota	Bacillati	Bacteria
7862	GCF_001758365.1_ASM175836v1	0	0	5	0	1	Clostridium acetireducens DSM 10703	Clostridium	Clostridiaceae	Eubacteriales	Clostridia	Bacillota	Bacillati	Bacteria
7863	GCF_001856645.1_ASM185664v1	0	10	10	0	1	Clostridium pasteurianum DSM 525 = ATCC 6013	Clostridium	Clostridiaceae	Eubacteriales	Clostridia	Bacillota	Bacillati	Bacteria
7864	GCF_001991075.2_ASM199107v2	0	0	11	0	1	Clostridium baratii	Clostridium	Clostridiaceae	Eubacteriales	Clostridia	Bacillota	Bacillati	Bacteria
7865	GCF_002006345.1_ASM200634v1	0	10	6	6	2	Clostridium puniceum	Clostridium	Clostridiaceae	Eubacteriales	Clostridia	Bacillota	Bacillati	Bacteria
7866	GCF_002006355.2_ASM200635v2	0	0	6	0	2	Clostridium felsineum DSM 794	Clostridium	Clostridiaceae	Eubacteriales	Clostridia	Bacillota	Bacillati	Bacteria
7867	GCF_002008345.1_ASM200834v1	0	0	0	0	1	Clostridium tepidum	Clostridium	Clostridiaceae	Eubacteriales	Clostridia	Bacillota	Bacillati	Bacteria
7868	GCF_002029235.1_ASM202923v1	0	0	9	0	1	Clostridium oryzae	Clostridium	Clostridiaceae	Eubacteriales	Clostridia	Bacillota	Bacillati	Bacteria
7869	GCF_002074155.1_ASM207415v1	0	0	5	0	1	Clostridium argentinense	Clostridium	Clostridiaceae	Eubacteriales	Clostridia	Bacillota	Bacillati	Bacteria
7870	GCF_002080475.1_ASM208047v1	0	11	11	0	2	Clostridium formicaceticum	Clostridium	Clostridiaceae	Eubacteriales	Clostridia	Bacillota	Bacillati	Bacteria
7871	GCF_002285495.1_ASM228549v1	0	0	10	0	1	Clostridium isatidis	Clostridium	Clostridiaceae	Eubacteriales	Clostridia	Bacillota	Bacillati	Bacteria
7872	GCF_002327205.1_ASM232720v1	0	10	5	0	1	Clostridium chauvoei	Clostridium	Clostridiaceae	Eubacteriales	Clostridia	Bacillota	Bacillati	Bacteria
7873	GCF_002749945.1_ASM274994v1	0	0	0	0	1	Clostridium combesii	Clostridium	Clostridiaceae	Eubacteriales	Clostridia	Bacillota	Bacillati	Bacteria
7874	GCF_002896855.1_ASM289685v1	0	11	0	6	1	Clostridium thermosuccinogenes	Clostridium	Clostridiaceae	Eubacteriales	Clostridia	Bacillota	Bacillati	Bacteria
7875	GCF_002995745.1_ASM299574v1	0	0	11	0	1	Clostridium vincentii	Clostridium	Clostridiaceae	Eubacteriales	Clostridia	Bacillota	Bacillati	Bacteria
7876	GCF_002995785.1_ASM299578v1	0	10	5	0	1	Clostridium liquoris	Clostridium	Clostridiaceae	Eubacteriales	Clostridia	Bacillota	Bacillati	Bacteria
7877	GCF_002995795.1_ASM299579v1	0	10	5	0	0	Clostridium thermopalmarium DSM 5974	Clostridium	Clostridiaceae	Eubacteriales	Clostridia	Bacillota	Bacillati	Bacteria
7878	GCF_002995845.1_ASM299584v1	0	0	0	0	1	Clostridium luticellarii	Clostridium	Clostridiaceae	Eubacteriales	Clostridia	Bacillota	Bacillati	Bacteria
7879	GCF_003096175.1_ASM309617v1	0	10	0	0	2	Clostridium drakei	Clostridium	Clostridiaceae	Eubacteriales	Clostridia	Bacillota	Bacillati	Bacteria
7880	GCF_003575225.1_ASM357522v1	0	0	9	0	4	Clostridium chromiireducens	Clostridium	Clostridiaceae	Eubacteriales	Clostridia	Bacillota	Bacillati	Bacteria
7881	GCF_003600355.1_ASM360035v1	0	0	7	0	1	Clostridium fermenticellae	Clostridium	Clostridiaceae	Eubacteriales	Clostridia	Bacillota	Bacillati	Bacteria
7882	GCF_003606265.1_ASM360626v1	0	10	5	0	1	Clostridium septicum	Clostridium	Clostridiaceae	Eubacteriales	Clostridia	Bacillota	Bacillati	Bacteria
7883	GCF_003614235.1_ASM361423v1	0	10	0	0	1	Clostridium novyi	Clostridium	Clostridiaceae	Eubacteriales	Clostridia	Bacillota	Bacillati	Bacteria
7884	GCF_004011155.1_ASM401115v1	0	10	10	0	1	Clostridium prolinivorans	Clostridium	Clostridiaceae	Eubacteriales	Clostridia	Bacillota	Bacillati	Bacteria
7885	GCF_004015185.1_ASM401518v1	0	0	10	0	2	Clostridium manihotivorum	Clostridium	Clostridiaceae	Eubacteriales	Clostridia	Bacillota	Bacillati	Bacteria
7886	GCF_004353185.1_ASM435318v1	0	0	9	0	0	Clostridium cuniculi	Clostridium	Clostridiaceae	Eubacteriales	Clostridia	Bacillota	Bacillati	Bacteria
7887	GCF_006351925.1_ASM635192v1	0	0	9	0	1	Clostridium thermarum	Clostridium	Clostridiaceae	Eubacteriales	Clostridia	Bacillota	Bacillati	Bacteria
7888	GCF_008705175.1_ASM870517v1	0	0	10	0	4	Clostridium diolis	Clostridium	Clostridiaceae	Eubacteriales	Clostridia	Bacillota	Bacillati	Bacteria
7889	GCF_009295725.1_ASM929572v1	0	0	0	0	0	Clostridium tarantellae	Clostridium	Clostridiaceae	Eubacteriales	Clostridia	Bacillota	Bacillati	Bacteria
7890	GCF_009696375.1_ASM969637v1	0	11	6	0	1	Clostridium porci	Clostridium	Clostridiaceae	Eubacteriales	Clostridia	Bacillota	Bacillati	Bacteria
7891	GCF_012317185.1_ASM1231718v1	0	0	11	0	0	[Clostridium] innocuum	Clostridium	Clostridiaceae	Eubacteriales	Clostridia	Bacillota	Bacillati	Bacteria
7892	GCF_012926525.1_ASM1292652v1	0	10	0	0	3	Clostridium muellerianum	Clostridium	Clostridiaceae	Eubacteriales	Clostridia	Bacillota	Bacillati	Bacteria
7893	GCF_013296705.1_ASM1329670v1	0	0	10	0	3	Clostridium tetanomorphum	Clostridium	Clostridiaceae	Eubacteriales	Clostridia	Bacillota	Bacillati	Bacteria
7894	GCF_014131795.1_ASM1413179v1	0	0	9	0	1	Clostridium butyricum	Clostridium	Clostridiaceae	Eubacteriales	Clostridia	Bacillota	Bacillati	Bacteria
7895	GCF_014193895.1_ASM1419389v1	0	0	10	0	1	Clostridium fungisolvens	Clostridium	Clostridiaceae	Eubacteriales	Clostridia	Bacillota	Bacillati	Bacteria
7896	GCF_014287815.1_ASM1428781v1	0	0	0	0	1	Clostridium lentum	Clostridium	Clostridiaceae	Eubacteriales	Clostridia	Bacillota	Bacillati	Bacteria
7897	GCF_014287825.1_ASM1428782v1	0	11	10	0	0	Clostridium hominis	Clostridium	Clostridiaceae	Eubacteriales	Clostridia	Bacillota	Bacillati	Bacteria
7898	GCF_014287925.1_ASM1428792v1	0	0	8	0	0	Clostridium segne	Clostridium	Clostridiaceae	Eubacteriales	Clostridia	Bacillota	Bacillati	Bacteria
7899	GCF_014297275.1_ASM1429727v1	0	0	0	0	0	Clostridium facile	Clostridium	Clostridiaceae	Eubacteriales	Clostridia	Bacillota	Bacillati	Bacteria
7900	GCF_014836325.1_ASM1483632v1	0	10	10	0	1	Clostridium gallinarum	Clostridium	Clostridiaceae	Eubacteriales	Clostridia	Bacillota	Bacillati	Bacteria
7901	GCF_014836335.1_ASM1483633v1	0	10	11	6	2	Clostridium cibarium	Clostridium	Clostridiaceae	Eubacteriales	Clostridia	Bacillota	Bacillati	Bacteria
7902	GCF_014836835.1_ASM1483683v1	0	0	5	0	1	Clostridium faecium	Clostridium	Clostridiaceae	Eubacteriales	Clostridia	Bacillota	Bacillati	Bacteria
7903	GCF_015234215.1_ASM1523421v1	0	0	12	7	1	Clostridium chrysemydis	Clostridium	Clostridiaceae	Eubacteriales	Clostridia	Bacillota	Bacillati	Bacteria
7904	GCF_015351765.1_ASM1535176v1	0	0	10	0	0	Clostridium vitabionis	Clostridium	Clostridiaceae	Eubacteriales	Clostridia	Bacillota	Bacillati	Bacteria
7905	GCF_016027375.1_ASM1602737v1	0	0	10	0	0	Clostridium perfringens	Clostridium	Clostridiaceae	Eubacteriales	Clostridia	Bacillota	Bacillati	Bacteria
7906	GCF_016316925.1_ASM1631692v1	0	10	10	0	1	Clostridium aciditolerans	Clostridium	Clostridiaceae	Eubacteriales	Clostridia	Bacillota	Bacillati	Bacteria
7907	GCF_016595795.1_ASM1659579v1	0	10	11	0	3	Clostridium yunnanense	Clostridium	Clostridiaceae	Eubacteriales	Clostridia	Bacillota	Bacillati	Bacteria
7908	GCF_016765585.1_ASM1676558v1	0	10	11	8	1	Clostridium rhizosphaerae	Clostridium	Clostridiaceae	Eubacteriales	Clostridia	Bacillota	Bacillati	Bacteria
7909	GCF_016765615.1_ASM1676561v1	0	0	11	0	2	Clostridium paridis	Clostridium	Clostridiaceae	Eubacteriales	Clostridia	Bacillota	Bacillati	Bacteria
7910	GCF_016908015.1_ASM1690801v1	0	10	0	0	1	Clostridium pascui	Clostridium	Clostridiaceae	Eubacteriales	Clostridia	Bacillota	Bacillati	Bacteria
7911	GCF_017255415.1_ASM1725541v1	0	11	0	0	1	Clostridium aminobutyricum	Clostridium	Clostridiaceae	Eubacteriales	Clostridia	Bacillota	Bacillati	Bacteria
7912	GCF_017312485.1_ASM1731248v1	0	10	11	0	1	Clostridium zeae	Clostridium	Clostridiaceae	Eubacteriales	Clostridia	Bacillota	Bacillati	Bacteria
7913	GCF_017348895.1_ASM1734889v1	0	10	10	0	1	Clostridium gasigenes	Clostridium	Clostridiaceae	Eubacteriales	Clostridia	Bacillota	Bacillati	Bacteria
7914	GCF_017873235.1_ASM1787323v1	0	11	12	0	0	Clostridium moniliforme	Clostridium	Clostridiaceae	Eubacteriales	Clostridia	Bacillota	Bacillati	Bacteria
7915	GCF_017874415.1_ASM1787441v1	0	0	0	0	1	Clostridium algifaecis	Clostridium	Clostridiaceae	Eubacteriales	Clostridia	Bacillota	Bacillati	Bacteria
7916	GCF_017874425.1_ASM1787442v1	0	0	11	0	3	Clostridium punense	Clostridium	Clostridiaceae	Eubacteriales	Clostridia	Bacillota	Bacillati	Bacteria
7917	GCF_018223745.1_ASM1822374v1	0	0	9	0	4	Clostridium beijerinckii	Clostridium	Clostridiaceae	Eubacteriales	Clostridia	Bacillota	Bacillati	Bacteria
7918	GCF_018332455.1_ASM1833245v1	0	0	0	0	0	Clostridium polyendosporum	Clostridium	Clostridiaceae	Eubacteriales	Clostridia	Bacillota	Bacillati	Bacteria
7919	GCF_018861705.1_ASM1886170v1	0	0	9	0	1	Clostridium psychrophilum	Clostridium	Clostridiaceae	Eubacteriales	Clostridia	Bacillota	Bacillati	Bacteria
7920	GCF_018861735.1_ASM1886173v1	0	10	10	7	1	Clostridium lacusfryxellense	Clostridium	Clostridiaceae	Eubacteriales	Clostridia	Bacillota	Bacillati	Bacteria
7921	GCF_018861865.1_ASM1886186v1	0	0	11	0	1	Clostridium frigoris	Clostridium	Clostridiaceae	Eubacteriales	Clostridia	Bacillota	Bacillati	Bacteria
7922	GCF_018916625.1_ASM1891662v1	0	10	9	0	1	Clostridium senegalense	Clostridium	Clostridiaceae	Eubacteriales	Clostridia	Bacillota	Bacillati	Bacteria
7923	GCF_018918285.1_ASM1891828v1	0	0	9	0	1	Clostridium mobile	Clostridium	Clostridiaceae	Eubacteriales	Clostridia	Bacillota	Bacillati	Bacteria
7924	GCF_018919175.1_ASM1891917v1	0	0	6	0	1	Clostridium simiarum	Clostridium	Clostridiaceae	Eubacteriales	Clostridia	Bacillota	Bacillati	Bacteria
7925	GCF_019207025.1_ASM1920702v1	0	10	0	0	7	Clostridium thailandense	Clostridium	Clostridiaceae	Eubacteriales	Clostridia	Bacillota	Bacillati	Bacteria
7926	GCF_019431045.1_ASM1943104v1	0	0	10	0	2	Clostridium weizhouense	Clostridium	Clostridiaceae	Eubacteriales	Clostridia	Bacillota	Bacillati	Bacteria
7927	GCF_019753795.1_ASM1975379v1	0	11	10	0	0	Clostridium sardiniense	Clostridium	Clostridiaceae	Eubacteriales	Clostridia	Bacillota	Bacillati	Bacteria
7928	GCF_019977655.1_ASM1997765v1	0	0	10	8	3	Clostridium gelidum	Clostridium	Clostridiaceae	Eubacteriales	Clostridia	Bacillota	Bacillati	Bacteria
7929	GCF_020176155.1_ASM2017615v1	0	0	10	0	2	Clostridium bowmanii	Clostridium	Clostridiaceae	Eubacteriales	Clostridia	Bacillota	Bacillati	Bacteria
7930	GCF_020443705.1_ASM2044370v1	0	0	11	7	1	Clostridium algoriphilum	Clostridium	Clostridiaceae	Eubacteriales	Clostridia	Bacillota	Bacillati	Bacteria
7931	GCF_020908015.1_ASM2090801v1	0	0	0	0	1	Clostridium aromativorans	Clostridium	Clostridiaceae	Eubacteriales	Clostridia	Bacillota	Bacillati	Bacteria
7932	GCF_020911725.1_ASM2091172v1	0	11	10	0	1	Clostridium cadaveris	Clostridium	Clostridiaceae	Eubacteriales	Clostridia	Bacillota	Bacillati	Bacteria
7933	GCF_021043395.1_ASM2104339v1	0	10	9	0	1	Clostridium guangxiense	Clostridium	Clostridiaceae	Eubacteriales	Clostridia	Bacillota	Bacillati	Bacteria
7934	GCF_021412605.1_ASM2141260v1	0	0	9	0	0	Clostridium celatum	Clostridium	Clostridiaceae	Eubacteriales	Clostridia	Bacillota	Bacillati	Bacteria
7935	GCF_021432385.1_ASM2143238v1	0	10	10	0	3	Clostridium hydrogenum	Clostridium	Clostridiaceae	Eubacteriales	Clostridia	Bacillota	Bacillati	Bacteria
7936	GCF_023656515.1_ASM2365651v1	0	10	10	0	1	Clostridium swellfunianum	Clostridium	Clostridiaceae	Eubacteriales	Clostridia	Bacillota	Bacillati	Bacteria
7937	GCF_023806125.1_ASM2380612v1	0	10	11	8	1	Clostridium caldaquaticum	Clostridium	Clostridiaceae	Eubacteriales	Clostridia	Bacillota	Bacillati	Bacteria
7938	GCF_024341905.1_ASM2434190v1	0	10	11	0	1	Clostridium folliculivorans	Clostridium	Clostridiaceae	Eubacteriales	Clostridia	Bacillota	Bacillati	Bacteria
7939	GCF_026012015.1_ASM2601201v1	0	10	10	8	1	Clostridium omnivorum	Clostridium	Clostridiaceae	Eubacteriales	Clostridia	Bacillota	Bacillati	Bacteria
7940	GCF_026650945.1_ASM2665094v1	0	0	11	0	2	Clostridium tagluense	Clostridium	Clostridiaceae	Eubacteriales	Clostridia	Bacillota	Bacillati	Bacteria
7941	GCF_026735135.1_ASM2673513v1	0	10	10	0	3	Clostridium aestuarii	Clostridium	Clostridiaceae	Eubacteriales	Clostridia	Bacillota	Bacillati	Bacteria
7942	GCF_026735165.1_ASM2673516v1	0	10	9	8	2	Clostridium ganghwense	Clostridium	Clostridiaceae	Eubacteriales	Clostridia	Bacillota	Bacillati	Bacteria
7943	GCF_026738875.1_ASM2673887v1	0	10	9	0	2	Clostridium brassicae	Clostridium	Clostridiaceae	Eubacteriales	Clostridia	Bacillota	Bacillati	Bacteria
7944	GCF_027698965.1_ASM2769896v1	0	0	8	0	0	Clostridium fessum	Clostridium	Clostridiaceae	Eubacteriales	Clostridia	Bacillota	Bacillati	Bacteria
7945	GCF_030585465.1_ASM3058546v1	0	0	10	0	2	Clostridium estertheticum	Clostridium	Clostridiaceae	Eubacteriales	Clostridia	Bacillota	Bacillati	Bacteria
7946	GCF_031344075.1_ASM3134407v1	0	0	10	0	1	Clostridium aquiflavi	Clostridium	Clostridiaceae	Eubacteriales	Clostridia	Bacillota	Bacillati	Bacteria
7947	GCF_033043255.1_ASM3304325v1	0	10	12	0	1	Clostridium lamae	Clostridium	Clostridiaceae	Eubacteriales	Clostridia	Bacillota	Bacillati	Bacteria
7948	GCF_033342255.1_ASM3334225v1	0	11	0	6	1	Clostridium boliviensis	Clostridium	Clostridiaceae	Eubacteriales	Clostridia	Bacillota	Bacillati	Bacteria
7949	GCF_033659955.1_ASM3365995v1	0	10	9	0	2	Clostridium tanneri	Clostridium	Clostridiaceae	Eubacteriales	Clostridia	Bacillota	Bacillati	Bacteria
7950	GCF_035905475.1_ASM3590547v1	0	0	9	0	1	Clostridium intestinale	Clostridium	Clostridiaceae	Eubacteriales	Clostridia	Bacillota	Bacillati	Bacteria
7951	GCF_036541405.1_ASM3654140v1	0	10	10	0	4	Clostridium frigoriphilum	Clostridium	Clostridiaceae	Eubacteriales	Clostridia	Bacillota	Bacillati	Bacteria
7952	GCF_039521365.1_ASM3952136v1	0	10	10	0	1	Clostridium malenominatum	Clostridium	Clostridiaceae	Eubacteriales	Clostridia	Bacillota	Bacillati	Bacteria
7953	GCF_039521385.1_ASM3952138v1	0	0	6	0	1	Clostridium oceanicum	Clostridium	Clostridiaceae	Eubacteriales	Clostridia	Bacillota	Bacillati	Bacteria
7954	GCF_039521405.1_ASM3952140v1	0	10	10	0	1	Clostridium sartagoforme	Clostridium	Clostridiaceae	Eubacteriales	Clostridia	Bacillota	Bacillati	Bacteria
7955	GCF_039521425.1_ASM3952142v1	0	10	9	0	1	Clostridium subterminale	Clostridium	Clostridiaceae	Eubacteriales	Clostridia	Bacillota	Bacillati	Bacteria
7956	GCF_039521505.1_ASM3952150v1	0	10	10	0	1	Clostridium tertium	Clostridium	Clostridiaceae	Eubacteriales	Clostridia	Bacillota	Bacillati	Bacteria
7957	GCF_039521545.1_ASM3952154v1	0	0	12	0	1	Clostridium nitritogenes	Clostridium	Clostridiaceae	Eubacteriales	Clostridia	Bacillota	Bacillati	Bacteria
7958	GCF_041205085.1_ASM4120508v1	0	10	9	0	1	Clostridium moutaii	Clostridium	Clostridiaceae	Eubacteriales	Clostridia	Bacillota	Bacillati	Bacteria
7959	GCF_041224415.1_ASM4122441v1	0	0	5	0	1	Clostridium lapidicellarium	Clostridium	Clostridiaceae	Eubacteriales	Clostridia	Bacillota	Bacillati	Bacteria
7960	GCF_045310515.1_ASM4531051v1	0	10	0	0	2	Candidatus Clostridium eludens	Clostridium	Clostridiaceae	Eubacteriales	Clostridia	Bacillota	Bacillati	Bacteria
7961	GCF_045310525.1_ASM4531052v1	0	10	11	7	1	Candidatus Clostridium radicumherbarum	Clostridium	Clostridiaceae	Eubacteriales	Clostridia	Bacillota	Bacillati	Bacteria
7962	GCF_045310675.1_ASM4531067v1	0	10	11	8	2	Candidatus Clostridium stratigraminis	Clostridium	Clostridiaceae	Eubacteriales	Clostridia	Bacillota	Bacillati	Bacteria
7963	GCF_045310695.1_ASM4531069v1	0	10	11	0	2	Clostridium neuense	Clostridium	Clostridiaceae	Eubacteriales	Clostridia	Bacillota	Bacillati	Bacteria
7964	GCF_045310795.1_ASM4531079v1	0	0	9	0	4	Candidatus Clostridium helianthi	Clostridium	Clostridiaceae	Eubacteriales	Clostridia	Bacillota	Bacillati	Bacteria
7965	GCF_046127635.1_ASM4612763v1	0	0	0	0	1	Clostridium caseinilyticum	Clostridium	Clostridiaceae	Eubacteriales	Clostridia	Bacillota	Bacillati	Bacteria
7966	GCF_050402865.1_ASM5040286v1	0	11	11	7	1	Clostridium sediminicola	Clostridium	Clostridiaceae	Eubacteriales	Clostridia	Bacillota	Bacillati	Bacteria
7967	GCF_900086595.1_PRJEB13977	0	10	11	0	1	Clostridium nigeriense	Clostridium	Clostridiaceae	Eubacteriales	Clostridia	Bacillota	Bacillati	Bacteria
7968	GCF_900091705.1_PRJEB14542	0	10	10	0	1	Clostridium mediterraneense	Clostridium	Clostridiaceae	Eubacteriales	Clostridia	Bacillota	Bacillati	Bacteria
7969	GCF_900111985.1_IMG-taxon_2634166358_annotated_assembly	0	0	9	0	1	Clostridium frigidicarnis	Clostridium	Clostridiaceae	Eubacteriales	Clostridia	Bacillota	Bacillati	Bacteria
7970	GCF_900112485.1_IMG-taxon_2675903229_annotated_assembly	0	0	9	0	2	Clostridium uliginosum	Clostridium	Clostridiaceae	Eubacteriales	Clostridia	Bacillota	Bacillati	Bacteria
7971	GCF_900113195.1_IMG-taxon_2622736521_annotated_assembly	0	10	11	8	2	Clostridium homopropionicum	Clostridium	Clostridiaceae	Eubacteriales	Clostridia	Bacillota	Bacillati	Bacteria
7972	GCF_900129365.1_IMG-taxon_2695420941_annotated_assembly	0	0	0	0	1	Clostridium fallax	Clostridium	Clostridiaceae	Eubacteriales	Clostridia	Bacillota	Bacillati	Bacteria
7973	GCF_900129955.1_IMG-taxon_2585428069_annotated_assembly	0	10	10	0	4	Clostridium magnum DSM 2767	Clostridium	Clostridiaceae	Eubacteriales	Clostridia	Bacillota	Bacillati	Bacteria
7974	GCF_900129965.1_IMG-taxon_2585428070_annotated_assembly	0	10	10	9	1	Clostridium grantii DSM 8605	Clostridium	Clostridiaceae	Eubacteriales	Clostridia	Bacillota	Bacillati	Bacteria
7975	GCF_900130005.1_IMG-taxon_2585428078_annotated_assembly	0	11	8	0	0	Clostridium collagenovorans DSM 3089	Clostridium	Clostridiaceae	Eubacteriales	Clostridia	Bacillota	Bacillati	Bacteria
7976	GCF_900141845.1_IMG-taxon_2585428089_annotated_assembly	0	0	9	10	1	Clostridium cavendishii DSM 21758	Clostridium	Clostridiaceae	Eubacteriales	Clostridia	Bacillota	Bacillati	Bacteria
7977	GCF_900142075.1_IMG-taxon_2703719061_annotated_assembly	0	10	11	0	1	Clostridium amylolyticum	Clostridium	Clostridiaceae	Eubacteriales	Clostridia	Bacillota	Bacillati	Bacteria
7978	GCF_900176305.1_IMG-taxon_2585428079_annotated_assembly	0	10	10	0	1	Clostridium acidisoli DSM 12555	Clostridium	Clostridiaceae	Eubacteriales	Clostridia	Bacillota	Bacillati	Bacteria
7979	GCF_900176615.1_PRJEB20368	0	10	10	0	1	Clostridium massiliodielmoense	Clostridium	Clostridiaceae	Eubacteriales	Clostridia	Bacillota	Bacillati	Bacteria
7980	GCF_900176635.1_PRJEB20369	0	11	10	0	1	Clostridium merdae	Clostridium	Clostridiaceae	Eubacteriales	Clostridia	Bacillota	Bacillati	Bacteria
7981	GCF_900187165.1_52121_G02	0	10	0	0	1	Clostridium cochlearium	Clostridium	Clostridiaceae	Eubacteriales	Clostridia	Bacillota	Bacillati	Bacteria
7982	GCF_900205925.1_Clostridium_peptidoveorans_DPC7177	0	0	0	0	1	Clostridium peptidivorans	Clostridium	Clostridiaceae	Eubacteriales	Clostridia	Bacillota	Bacillati	Bacteria
7983	GCF_900240385.1_PRJEB23093	0	11	0	0	1	Clostridium minihomine	Clostridium	Clostridiaceae	Eubacteriales	Clostridia	Bacillota	Bacillati	Bacteria
7984	GCF_900290265.1_PRJEB24600	0	0	10	0	1	Clostridium cagae	Clostridium	Clostridiaceae	Eubacteriales	Clostridia	Bacillota	Bacillati	Bacteria
7985	GCF_900461105.1_52654_E01	0	10	6	0	1	Clostridium putrefaciens	Clostridium	Clostridiaceae	Eubacteriales	Clostridia	Bacillota	Bacillati	Bacteria
7986	GCF_900465025.1_PRJEB26949	0	0	6	0	1	Clostridium neonatale	Clostridium	Clostridiaceae	Eubacteriales	Clostridia	Bacillota	Bacillati	Bacteria
7987	GCF_900626075.1_PRJEB29219	0	11	9	0	1	Clostridium transplantifaecale	Clostridium	Clostridiaceae	Eubacteriales	Clostridia	Bacillota	Bacillati	Bacteria
7988	GCF_900626095.1_PRJEB22819	0	10	9	0	1	Clostridium rectalis	Clostridium	Clostridiaceae	Eubacteriales	Clostridia	Bacillota	Bacillati	Bacteria
7989	GCF_008152325.1_ASM815232v1	0	11	10	0	1	Crassaminicella thermophila	Crassaminicella	Clostridiaceae	Eubacteriales	Clostridia	Bacillota	Bacillati	Bacteria
7990	GCF_019203185.1_ASM1920318v1	0	11	11	0	1	Crassaminicella indica	Crassaminicella	Clostridiaceae	Eubacteriales	Clostridia	Bacillota	Bacillati	Bacteria
7991	GCF_019884785.1_ASM1988478v1	0	11	11	8	2	Crassaminicella profunda	Crassaminicella	Clostridiaceae	Eubacteriales	Clostridia	Bacillota	Bacillati	Bacteria
7992	GCF_001403615.1_Desnusiella_massiliensis	0	0	0	0	0	Desnuesiella massiliensis	Desnuesiella	Clostridiaceae	Eubacteriales	Clostridia	Bacillota	Bacillati	Bacteria
7993	GCF_000601455.1_Fervidicella_assembly	0	10	11	0	1	Fervidicella metallireducens AeB	Fervidicella	Clostridiaceae	Eubacteriales	Clostridia	Bacillota	Bacillati	Bacteria
7994	GCF_004364155.1_ASM436415v1	0	10	11	0	1	Fonticella tunisiensis	Fonticella	Clostridiaceae	Eubacteriales	Clostridia	Bacillota	Bacillati	Bacteria
7995	GCF_900184255.1_PRJEB20938	0	10	12	0	1	Haloimpatiens massiliensis	Haloimpatiens	Clostridiaceae	Eubacteriales	Clostridia	Bacillota	Bacillati	Bacteria
7996	GCF_901447495.1_PRJEB32392	0	10	11	0	1	Haloimpatiens lingqiaonensis	Haloimpatiens	Clostridiaceae	Eubacteriales	Clostridia	Bacillota	Bacillati	Bacteria
7997	GCF_030815255.1_ASM3081525v1	0	0	5	0	1	Hathewaya limosa	Hathewaya	Clostridiaceae	Eubacteriales	Clostridia	Bacillota	Bacillati	Bacteria
7998	GCF_900142225.1_IMG-taxon_2585428174_annotated_assembly	0	10	9	0	1	Hathewaya proteolytica DSM 3090	Hathewaya	Clostridiaceae	Eubacteriales	Clostridia	Bacillota	Bacillati	Bacteria
7999	GCF_901482605.1_45532_E01	0	0	11	0	1	Hathewaya histolytica	Hathewaya	Clostridiaceae	Eubacteriales	Clostridia	Bacillota	Bacillati	Bacteria
8000	GCF_902143515.1_P3545	0	0	0	0	1	Hathewaya massiliensis	Hathewaya	Clostridiaceae	Eubacteriales	Clostridia	Bacillota	Bacillati	Bacteria
8001	GCF_009696465.1_ASM969646v1	0	10	8	0	1	Inconstantimicrobium porci	Inconstantimicrobium	Clostridiaceae	Eubacteriales	Clostridia	Bacillota	Bacillati	Bacteria
8002	GCF_024345225.1_ASM2434522v1	0	0	11	7	2	Inconstantimicrobium mannanitabidum	Inconstantimicrobium	Clostridiaceae	Eubacteriales	Clostridia	Bacillota	Bacillati	Bacteria
8003	GCF_009910325.1_ASM991032v1	0	11	10	8	1	Isachenkonia alkalipeptolytica	Isachenkonia	Clostridiaceae	Eubacteriales	Clostridia	Bacillota	Bacillati	Bacteria
8004	GCF_900129135.1_IMG-taxon_2585428044_annotated_assembly	0	0	11	0	1	Lactonifactor longoviformis DSM 17459	Lactonifactor	Clostridiaceae	Eubacteriales	Clostridia	Bacillota	Bacillati	Bacteria
8005	GCF_900095865.1_PRJEB15310	0	0	0	0	0	Massilioclostridium coli	Massilioclostridium	Clostridiaceae	Eubacteriales	Clostridia	Bacillota	Bacillati	Bacteria
8006	GCF_016902415.1_ASM1690241v1	0	0	0	0	0	Mordavella massiliensis	Mordavella	Clostridiaceae	Eubacteriales	Clostridia	Bacillota	Bacillati	Bacteria
8007	GCF_023684385.1_ASM2368438v1	0	10	11	8	1	Oceanirhabdus seepicola	Oceanirhabdus	Clostridiaceae	Eubacteriales	Clostridia	Bacillota	Bacillati	Bacteria
8008	GCF_001317355.1_ASM131735v1	0	0	10	0	1	Oxobacter pfennigii	Oxobacter	Clostridiaceae	Eubacteriales	Clostridia	Bacillota	Bacillati	Bacteria
8009	GCF_032490495.1_ASM3249049v1	0	11	0	6	1	Pilosibacter fragilis	Pilosibacter	Clostridiaceae	Eubacteriales	Clostridia	Bacillota	Bacillati	Bacteria
8010	GCF_000701905.1_ASM70190v1	0	11	11	9	1	Proteiniclasticum ruminis DSM 24773	Proteiniclasticum	Clostridiaceae	Eubacteriales	Clostridia	Bacillota	Bacillati	Bacteria
8011	GCF_017368455.1_ASM1736845v1	0	11	8	9	1	Proteiniclasticum aestuarii	Proteiniclasticum	Clostridiaceae	Eubacteriales	Clostridia	Bacillota	Bacillati	Bacteria
8012	GCF_018128025.1_ASM1812802v1	0	11	10	8	1	Proteiniclasticum sediminis	Proteiniclasticum	Clostridiaceae	Eubacteriales	Clostridia	Bacillota	Bacillati	Bacteria
8013	GCF_015708635.1_ASM1570863v1	0	0	5	0	0	Candidatus Sarcina troglodytae	Sarcina	Clostridiaceae	Eubacteriales	Clostridia	Bacillota	Bacillati	Bacteria
8014	GCF_900456775.1_53750_C02	0	0	5	0	0	Sarcina ventriculi	Sarcina	Clostridiaceae	Eubacteriales	Clostridia	Bacillota	Bacillati	Bacteria
8015	GCF_900626135.1_PRJEB30003	0	11	11	0	1	Senegalia massiliensis	Senegalia	Clostridiaceae	Eubacteriales	Clostridia	Bacillota	Bacillati	Bacteria
8016	GCF_000430995.1_TC1	0	10	11	7	1	Thermobrachium celere DSM 8682	Thermobrachium	Clostridiaceae	Eubacteriales	Clostridia	Bacillota	Bacillati	Bacteria
8017	GCF_050888315.1_ASM5088831v1	0	11	11	6	2	Wukongibacter baidiensis	Wukongibacter	Clostridiaceae	Eubacteriales	Clostridia	Bacillota	Bacillati	Bacteria
8018	GCF_000495435.3_ASM49543v3	0	0	9	9	0	Youngiibacter fragilis 232.1	Youngiibacter	Clostridiaceae	Eubacteriales	Clostridia	Bacillota	Bacillati	Bacteria
8019	GCF_017873395.1_ASM1787339v1	0	0	8	9	0	Youngiibacter multivorans	Youngiibacter	Clostridiaceae	Eubacteriales	Clostridia	Bacillota	Bacillati	Bacteria
8020	GCF_900167165.1_IMG-taxon_2568526009_annotated_assembly	0	11	10	7	2	Carboxydocella sporoproducens DSM 16521	Carboxydocella	Clostridiales Family XVI. Incertae Sedis	Eubacteriales	Clostridia	Bacillota	Bacillati	Bacteria
8021	GCF_012933365.1_ASM1293336v1	0	11	0	8	1	Sulfobacillus harzensis	Sulfobacillus	Clostridiales Family XVII. Incertae Sedis	Eubacteriales	Clostridia	Bacillota	Bacillati	Bacteria
8022	GCF_039623705.1_ASM3962370v1	0	0	0	8	1	Sulfobacillus thermotolerans	Sulfobacillus	Clostridiales Family XVII. Incertae Sedis	Eubacteriales	Clostridia	Bacillota	Bacillati	Bacteria
8023	GCF_900176145.1_IMG-taxon_2506210005_annotated_assembly	0	11	0	8	1	Sulfobacillus thermosulfidooxidans DSM 9293	Sulfobacillus	Clostridiales Family XVII. Incertae Sedis	Eubacteriales	Clostridia	Bacillota	Bacillati	Bacteria
8024	GCF_000183545.2_ASM18354v3	0	10	8	7	1	Thermaerobacter subterraneus DSM 13965	Thermaerobacter	Clostridiales Family XVII. Incertae Sedis	Eubacteriales	Clostridia	Bacillota	Bacillati	Bacteria
8025	GCF_000184705.1_ASM18470v1	0	10	10	7	2	Thermaerobacter marianensis DSM 12885	Thermaerobacter	Clostridiales Family XVII. Incertae Sedis	Eubacteriales	Clostridia	Bacillota	Bacillati	Bacteria
8026	GCF_008124625.1_ASM812462v1	0	11	11	0	1	Desulfallas thermosapovorans DSM 6562	Desulfallas	Desulfallaceae	Eubacteriales	Clostridia	Bacillota	Bacillati	Bacteria
8027	GCF_000233715.2_ASM23371v3	0	11	13	0	1	Desulfoscipio gibsoniae DSM 7213	Desulfoscipio	Desulfallaceae	Eubacteriales	Clostridia	Bacillota	Bacillati	Bacteria
8028	GCF_900115975.1_IMG-taxon_2602042027_annotated_assembly	0	11	12	8	1	Desulfoscipio geothermicus DSM 3669	Desulfoscipio	Desulfallaceae	Eubacteriales	Clostridia	Bacillota	Bacillati	Bacteria
8029	GCF_000430885.1_ASM43088v1	0	11	10	9	1	Desulfotruncus alcoholivorax DSM 16058	Desulfotruncus	Desulfallaceae	Eubacteriales	Clostridia	Bacillota	Bacillati	Bacteria
8030	GCF_900113335.1_IMG-taxon_2599185230_annotated_assembly	0	11	13	6	1	Desulfotruncus arcticus DSM 17038	Desulfotruncus	Desulfallaceae	Eubacteriales	Clostridia	Bacillota	Bacillati	Bacteria
8031	GCF_009932395.1_ASM993239v1	0	0	10	0	0	Sporotomaculum syntrophicum	Sporotomaculum	Desulfallaceae	Eubacteriales	Clostridia	Bacillota	Bacillati	Bacteria
8032	GCF_009796305.1_ASM979630v1	0	11	10	8	1	Dehalobacter restrictus	Dehalobacter	Desulfitobacteriaceae	Eubacteriales	Clostridia	Bacillota	Bacillati	Bacteria
8033	GCF_000021925.1_ASM2192v1	0	10	9	0	1	Desulfitobacterium hafniense DCB-2	Desulfitobacterium	Desulfitobacteriaceae	Eubacteriales	Clostridia	Bacillota	Bacillati	Bacteria
8034	GCF_000231405.2_ASM23140v3	0	11	12	9	1	Desulfitobacterium metallireducens DSM 15288	Desulfitobacterium	Desulfitobacteriaceae	Eubacteriales	Clostridia	Bacillota	Bacillati	Bacteria
8035	GCF_000243135.2_ASM24313v3	0	11	9	0	1	Desulfitobacterium dichloroeliminans LMG P-21439	Desulfitobacterium	Desulfitobacteriaceae	Eubacteriales	Clostridia	Bacillota	Bacillati	Bacteria
8036	GCF_000243155.2_ASM24315v3	0	11	9	0	1	Desulfitobacterium dehalogenans ATCC 51507	Desulfitobacterium	Desulfitobacteriaceae	Eubacteriales	Clostridia	Bacillota	Bacillati	Bacteria
8037	GCF_049860565.1_ASM4986056v1	0	11	11	7	1	Desulfitobacterium nosdiversum	Desulfitobacterium	Desulfitobacteriaceae	Eubacteriales	Clostridia	Bacillota	Bacillati	Bacteria
8038	GCF_900143285.1_IMG-taxon_2582580732_annotated_assembly	0	11	8	0	1	Desulfitobacterium chlororespirans DSM 11544	Desulfitobacterium	Desulfitobacteriaceae	Eubacteriales	Clostridia	Bacillota	Bacillati	Bacteria
8039	GCF_000231385.2_ASM23138v3	0	11	11	0	1	Desulfosporosinus meridiei DSM 13257	Desulfosporosinus	Desulfitobacteriaceae	Eubacteriales	Clostridia	Bacillota	Bacillati	Bacteria
8040	GCF_000235605.1_ASM23560v1	0	11	12	0	1	Desulfosporosinus orientis DSM 765	Desulfosporosinus	Desulfitobacteriaceae	Eubacteriales	Clostridia	Bacillota	Bacillati	Bacteria
8041	GCF_000244895.1_ASM24489v1	0	11	9	0	4	Desulfosporosinus youngiae DSM 17734	Desulfosporosinus	Desulfitobacteriaceae	Eubacteriales	Clostridia	Bacillota	Bacillati	Bacteria
8042	GCF_000255115.2_ASM25511v3	0	11	11	0	2	Desulfosporosinus acidiphilus SJ4	Desulfosporosinus	Desulfitobacteriaceae	Eubacteriales	Clostridia	Bacillota	Bacillati	Bacteria
8043	GCF_001029285.1_ASM102928v1	0	11	9	0	2	Desulfosporosinus acididurans	Desulfosporosinus	Desulfitobacteriaceae	Eubacteriales	Clostridia	Bacillota	Bacillati	Bacteria
8044	GCF_001936615.1_ASM193661v1	0	11	12	9	1	Desulfosporosinus metallidurans	Desulfosporosinus	Desulfitobacteriaceae	Eubacteriales	Clostridia	Bacillota	Bacillati	Bacteria
8045	GCF_004766045.1_ASM476604v1	0	11	10	0	2	Desulfosporosinus fructosivorans	Desulfosporosinus	Desulfitobacteriaceae	Eubacteriales	Clostridia	Bacillota	Bacillati	Bacteria
8046	GCF_020595055.1_ASM2059505v1	0	11	8	0	3	Desulfosporosinus shakirovi	Desulfosporosinus	Desulfitobacteriaceae	Eubacteriales	Clostridia	Bacillota	Bacillati	Bacteria
8047	GCF_030500275.1_ASM3050027v1	0	11	12	0	2	Desulfosporosinus nitroreducens	Desulfosporosinus	Desulfitobacteriaceae	Eubacteriales	Clostridia	Bacillota	Bacillati	Bacteria
8048	GCF_030954495.1_ASM3095449v1	0	11	8	0	1	Candidatus Desulfosporosinus nitrosoreducens	Desulfosporosinus	Desulfitobacteriaceae	Eubacteriales	Clostridia	Bacillota	Bacillati	Bacteria
8049	GCF_045689965.1_ASM4568996v1	0	10	9	0	1	Desulfosporosinus paludis	Desulfosporosinus	Desulfitobacteriaceae	Eubacteriales	Clostridia	Bacillota	Bacillati	Bacteria
8050	GCF_900100785.1_IMG-taxon_2675903225_annotated_assembly	0	11	13	0	2	Desulfosporosinus hippei DSM 8344	Desulfosporosinus	Desulfitobacteriaceae	Eubacteriales	Clostridia	Bacillota	Bacillati	Bacteria
8051	GCF_900129935.1_IMG-taxon_2585428067_annotated_assembly	0	11	8	9	2	Desulfosporosinus lacus DSM 15449	Desulfosporosinus	Desulfitobacteriaceae	Eubacteriales	Clostridia	Bacillota	Bacillati	Bacteria
8052	GCF_000190635.1_ASM19063v1	0	11	10	0	2	Syntrophobotulus glycolicus DSM 8271	Syntrophobotulus	Desulfitobacteriaceae	Eubacteriales	Clostridia	Bacillota	Bacillati	Bacteria
8053	GCF_002933875.1_ASM293387v1	0	11	11	6	3	Desulfocucumis palustris	Desulfocucumis	Desulfocucumaceae	Eubacteriales	Clostridia	Bacillota	Bacillati	Bacteria
8054	GCF_000214435.1_ASM21443v1	0	11	13	8	1	Desulfotomaculum nigrificans CO-1-SRB	Desulfotomaculum	Desulfotomaculaceae	Eubacteriales	Clostridia	Bacillota	Bacillati	Bacteria
8055	GCF_001655685.1_ASM165568v1	0	11	12	0	1	Desulfotomaculum copahuensis	Desulfotomaculum	Desulfotomaculaceae	Eubacteriales	Clostridia	Bacillota	Bacillati	Bacteria
8056	GCF_004369205.1_ASM436920v1	0	11	12	8	2	Pelotomaculum schinkii	Pelotomaculum	Desulfotomaculaceae	Eubacteriales	Clostridia	Bacillota	Bacillati	Bacteria
8057	GCF_004369225.1_ASM436922v1	0	11	11	7	1	Pelotomaculum propionicicum	Pelotomaculum	Desulfotomaculaceae	Eubacteriales	Clostridia	Bacillota	Bacillati	Bacteria
8058	GCF_022410535.1_ASM2241053v1	0	11	9	6	2	Pelotomaculum terephthalicicum JT	Pelotomaculum	Desulfotomaculaceae	Eubacteriales	Clostridia	Bacillota	Bacillati	Bacteria
8059	GCF_029478095.1_ASM2947809v1	0	11	8	8	2	Pelotomaculum isophthalicicum JI	Pelotomaculum	Desulfotomaculaceae	Eubacteriales	Clostridia	Bacillota	Bacillati	Bacteria
8060	GCF_000376385.1_ASM37638v1	0	11	12	9	2	Desulfurispora thermophila DSM 16022	Desulfurispora	Desulfurisporaceae	Eubacteriales	Clostridia	Bacillota	Bacillati	Bacteria
8061	GCF_000247605.1_ASM24760v1	0	11	10	0	4	Acetobacterium woodii DSM 1030	Acetobacterium	Eubacteriaceae	Eubacteriales	Clostridia	Bacillota	Bacillati	Bacteria
8062	GCF_008086595.1_ASM808659v1	0	11	8	8	3	Acetobacterium paludosum	Acetobacterium	Eubacteriaceae	Eubacteriales	Clostridia	Bacillota	Bacillati	Bacteria
8063	GCF_008086615.1_ASM808661v1	0	11	11	8	4	Acetobacterium tundrae	Acetobacterium	Eubacteriaceae	Eubacteriales	Clostridia	Bacillota	Bacillati	Bacteria
8064	GCF_014284475.1_ASM1428447v1	0	11	8	8	3	Acetobacterium fimetarium	Acetobacterium	Eubacteriaceae	Eubacteriales	Clostridia	Bacillota	Bacillati	Bacteria
8065	GCF_023700225.1_ASM2370022v1	0	11	10	8	3	Acetobacterium wieringae	Acetobacterium	Eubacteriaceae	Eubacteriales	Clostridia	Bacillota	Bacillati	Bacteria
8066	GCF_047456275.1_118465	0	11	10	8	3	Acetobacterium carbinolicum	Acetobacterium	Eubacteriaceae	Eubacteriales	Clostridia	Bacillota	Bacillati	Bacteria
8067	GCF_047456285.1_57435	0	11	12	8	3	Acetobacterium malicum subsp. dehalogenans DSM 11527	Acetobacterium	Eubacteriaceae	Eubacteriales	Clostridia	Bacillota	Bacillati	Bacteria
8068	GCF_900235925.1_ABAKI	0	11	12	8	2	Acetobacterium bakii	Acetobacterium	Eubacteriaceae	Eubacteriales	Clostridia	Bacillota	Bacillati	Bacteria
8069	GCF_015594845.1_ASM1559484v1	0	11	10	0	1	Alkalibacter mobilis	Alkalibacter	Eubacteriaceae	Eubacteriales	Clostridia	Bacillota	Bacillati	Bacteria
8070	GCF_017352215.1_ASM1735221v1	0	0	11	0	0	Alkalibacter rhizosphaerae	Alkalibacter	Eubacteriaceae	Eubacteriales	Clostridia	Bacillota	Bacillati	Bacteria
8071	GCF_900128885.1_IMG-taxon_2582581275_annotated_assembly	0	0	11	0	0	Alkalibacter saccharofermentans DSM 14828	Alkalibacter	Eubacteriaceae	Eubacteriales	Clostridia	Bacillota	Bacillati	Bacteria
8072	GCF_003317055.1_ASM331705v1	0	11	9	8	1	Alkalibaculum bacchi	Alkalibaculum	Eubacteriaceae	Eubacteriales	Clostridia	Bacillota	Bacillati	Bacteria
8073	GCF_009362815.1_ASM936281v1	0	10	12	0	1	Alkalibaculum sporogenes	Alkalibaculum	Eubacteriaceae	Eubacteriales	Clostridia	Bacillota	Bacillati	Bacteria
8074	GCF_000154825.1_ASM15482v1	0	0	0	0	0	Anaerofustis stercorihominis DSM 17244	Anaerofustis	Eubacteriaceae	Eubacteriales	Clostridia	Bacillota	Bacillati	Bacteria
8075	GCF_036289385.1_ASM3628938v1	0	0	0	0	0	Anaerofustis butyriciformans	Anaerofustis	Eubacteriaceae	Eubacteriales	Clostridia	Bacillota	Bacillati	Bacteria
8076	GCF_000152245.2_ASM15224v2	0	0	9	0	0	Eubacterium callanderi	Eubacterium	Eubacteriaceae	Eubacteriales	Clostridia	Bacillota	Bacillati	Bacteria
8077	GCF_000518685.1_ASM51868v1	0	11	0	6	1	Eubacterium xylanophilum ATCC 35991	Eubacterium	Eubacteriaceae	Eubacteriales	Clostridia	Bacillota	Bacillati	Bacteria
8078	GCF_000621585.1_ASM62158v1	0	10	0	6	1	[Eubacterium] cellulosolvens LD2006	Eubacterium	Eubacteriaceae	Eubacteriales	Clostridia	Bacillota	Bacillati	Bacteria
8079	GCF_000807675.2_ASM80767v2	0	0	10	0	1	Eubacterium limosum	Eubacterium	Eubacteriaceae	Eubacteriales	Clostridia	Bacillota	Bacillati	Bacteria
8080	GCF_002441855.2_ASM244185v2	0	0	11	0	1	Eubacterium maltosivorans	Eubacterium	Eubacteriaceae	Eubacteriales	Clostridia	Bacillota	Bacillati	Bacteria
8081	GCF_003475105.1_ASM347510v1	0	0	0	0	0	Eubacterium ventriosum	Eubacterium	Eubacteriaceae	Eubacteriales	Clostridia	Bacillota	Bacillati	Bacteria
8082	GCF_014287775.1_ASM1428777v1	0	0	0	7	0	Eubacterium segne	Eubacterium	Eubacteriaceae	Eubacteriales	Clostridia	Bacillota	Bacillati	Bacteria
8083	GCF_025336545.1_ASM2533654v1	0	0	0	8	0	Eubacterium album	Eubacterium	Eubacteriaceae	Eubacteriales	Clostridia	Bacillota	Bacillati	Bacteria
8084	GCF_030813415.1_ASM3081341v1	0	11	11	0	0	Eubacterium multiforme	Eubacterium	Eubacteriaceae	Eubacteriales	Clostridia	Bacillota	Bacillati	Bacteria
8085	GCF_045002895.1_ASM4500289v1	0	0	0	6	0	Eubacterium ramulus	Eubacterium	Eubacteriaceae	Eubacteriales	Clostridia	Bacillota	Bacillati	Bacteria
8086	GCF_900102225.1_IMG-taxon_2623620515_annotated_assembly	0	0	10	0	0	Eubacterium pyruvativorans	Eubacterium	Eubacteriaceae	Eubacteriales	Clostridia	Bacillota	Bacillati	Bacteria
8087	GCF_900104415.1_IMG-taxon_2593339221_annotated_assembly	0	11	0	0	1	Eubacterium oxidoreducens	Eubacterium	Eubacteriaceae	Eubacteriales	Clostridia	Bacillota	Bacillati	Bacteria
8088	GCF_900107125.1_IMG-taxon_2642422543_annotated_assembly	0	0	10	0	0	Eubacterium barkeri	Eubacterium	Eubacteriaceae	Eubacteriales	Clostridia	Bacillota	Bacillati	Bacteria
8089	GCF_900107815.1_IMG-taxon_2642422588_annotated_assembly	0	0	11	0	0	Eubacterium aggregans	Eubacterium	Eubacteriaceae	Eubacteriales	Clostridia	Bacillota	Bacillati	Bacteria
8090	GCF_900167085.1_IMG-taxon_2585428142_annotated_assembly	0	0	9	0	0	Eubacterium ruminantium	Eubacterium	Eubacteriaceae	Eubacteriales	Clostridia	Bacillota	Bacillati	Bacteria
8091	GCF_900167115.1_IMG-taxon_2585428145_annotated_assembly	0	0	0	8	0	Eubacterium uniforme	Eubacterium	Eubacteriaceae	Eubacteriales	Clostridia	Bacillota	Bacillati	Bacteria
8092	GCF_900167205.1_IMG-taxon_2585428093_annotated_assembly	0	0	0	7	0	Eubacterium coprostanoligenes	Eubacterium	Eubacteriaceae	Eubacteriales	Clostridia	Bacillota	Bacillati	Bacteria
8093	GCF_014982745.1_ASM1498274v1	0	0	0	0	0	Gallibacter intestinalis	Gallibacter	Eubacteriaceae	Eubacteriales	Clostridia	Bacillota	Bacillati	Bacteria
8094	GCF_900167305.1_IMG-taxon_2568526006_annotated_assembly	0	10	12	0	1	Garciella nitratireducens DSM 15102	Garciella	Eubacteriaceae	Eubacteriales	Clostridia	Bacillota	Bacillati	Bacteria
8095	GCF_024622505.1_ASM2462250v1	0	0	11	0	0	Irregularibacter muris	Irregularibacter	Eubacteriaceae	Eubacteriales	Clostridia	Bacillota	Bacillati	Bacteria
8096	GCF_000185505.1_ASM18550v1	0	0	5	0	0	Pseudoramibacter alactolyticus ATCC 23263	Pseudoramibacter	Eubacteriaceae	Eubacteriales	Clostridia	Bacillota	Bacillati	Bacteria
8097	GCF_009696145.1_ASM969614v1	0	0	8	0	0	Pseudoramibacter porci	Pseudoramibacter	Eubacteriaceae	Eubacteriales	Clostridia	Bacillota	Bacillati	Bacteria
8098	GCF_036289405.1_ASM3628940v1	0	0	6	0	0	Pseudoramibacter faecis	Pseudoramibacter	Eubacteriaceae	Eubacteriales	Clostridia	Bacillota	Bacillati	Bacteria
8099	GCF_015352425.1_ASM1535242v1	0	11	9	0	2	Fusibacter ferrireducens	Fusibacter	Eubacteriales Family XII. Incertae Sedis	Eubacteriales	Clostridia	Bacillota	Bacillati	Bacteria
8100	GCF_016908355.1_ASM1690835v1	0	11	11	6	1	Fusibacter tunisiensis	Fusibacter	Eubacteriales Family XII. Incertae Sedis	Eubacteriales	Clostridia	Bacillota	Bacillati	Bacteria
8101	GCF_018390735.1_ASM1839073v1	0	11	9	0	2	Fusibacter paucivorans	Fusibacter	Eubacteriales Family XII. Incertae Sedis	Eubacteriales	Clostridia	Bacillota	Bacillati	Bacteria
8102	GCF_029914245.1_ASM2991424v1	0	11	9	8	2	Fusibacter bizertensis	Fusibacter	Eubacteriales Family XII. Incertae Sedis	Eubacteriales	Clostridia	Bacillota	Bacillati	Bacteria
8103	GCF_014384765.1_ASM1438476v1	0	0	0	0	0	Feifania hominis	Feifania	Feifaniaceae	Eubacteriales	Clostridia	Bacillota	Bacillati	Bacteria
8104	GCF_009720735.1_ASM972073v1	0	11	9	0	4	Heliobacterium mobile	Heliobacterium	Heliobacteriaceae	Eubacteriales	Clostridia	Bacillota	Bacillati	Bacteria
8105	GCF_014502795.1_ASM1450279v1	0	11	10	0	4	Heliobacterium chlorum	Heliobacterium	Heliobacteriaceae	Eubacteriales	Clostridia	Bacillota	Bacillati	Bacteria
8106	GCF_000019165.1_ASM1916v1	0	11	11	0	3	Heliomicrobium modesticaldum Ice1	Heliomicrobium	Heliobacteriaceae	Eubacteriales	Clostridia	Bacillota	Bacillati	Bacteria
8107	GCF_009877425.1_ASM987742v1	0	11	11	0	5	Heliomicrobium undosum	Heliomicrobium	Heliobacteriaceae	Eubacteriales	Clostridia	Bacillota	Bacillati	Bacteria
8108	GCF_009877435.1_ASM987743v1	0	11	11	7	5	Heliomicrobium gestii	Heliomicrobium	Heliobacteriaceae	Eubacteriales	Clostridia	Bacillota	Bacillati	Bacteria
8109	GCF_004341395.1_ASM434139v1	0	11	13	0	3	Heliophilum fasciatum	Heliophilum	Heliobacteriaceae	Eubacteriales	Clostridia	Bacillota	Bacillati	Bacteria
8110	GCF_008933955.1_ASM893395v1	4	11	12	0	3	Heliorestis acidaminivorans	Heliorestis	Heliobacteriaceae	Eubacteriales	Clostridia	Bacillota	Bacillati	Bacteria
8111	GCF_009649955.1_ASM964995v1	0	11	10	8	4	Heliorestis convoluta	Heliorestis	Heliobacteriaceae	Eubacteriales	Clostridia	Bacillota	Bacillati	Bacteria
8112	GCF_900103835.1_IMG-taxon_2667527408_annotated_assembly	0	11	9	0	1	Acetanaerobacterium elongatum	Acetanaerobacterium	Oscillospiraceae	Eubacteriales	Clostridia	Bacillota	Bacillati	Bacteria
8113	GCF_000015865.1_ASM1586v1	0	11	11	6	4	Acetivibrio thermocellus ATCC 27405	Acetivibrio	Oscillospiraceae	Eubacteriales	Clostridia	Bacillota	Bacillati	Bacteria
8114	GCF_000179595.2_ASM17959v2	0	11	12	8	4	Acetivibrio cellulolyticus CD2	Acetivibrio	Oscillospiraceae	Eubacteriales	Clostridia	Bacillota	Bacillati	Bacteria
8115	GCF_000237085.1_ASM23708v1	0	11	10	7	2	Acetivibrio clariflavus DSM 19732	Acetivibrio	Oscillospiraceae	Eubacteriales	Clostridia	Bacillota	Bacillati	Bacteria
8116	GCF_001461035.1_ASM146103v1	0	11	10	0	1	Acetivibrio ethanolgignens	Acetivibrio	Oscillospiraceae	Eubacteriales	Clostridia	Bacillota	Bacillati	Bacteria
8117	GCF_002844395.1_ASM284439v1	0	11	11	6	2	Acetivibrio saccincola	Acetivibrio	Oscillospiraceae	Eubacteriales	Clostridia	Bacillota	Bacillati	Bacteria
8118	GCF_004102745.1_ASM410274v1	0	11	11	7	3	Acetivibrio mesophilus	Acetivibrio	Oscillospiraceae	Eubacteriales	Clostridia	Bacillota	Bacillati	Bacteria
8119	GCF_026155355.1_ASM2615535v1	0	11	10	6	2	Acetivibrio straminisolvens	Acetivibrio	Oscillospiraceae	Eubacteriales	Clostridia	Bacillota	Bacillati	Bacteria
8120	GCF_964241245.1_CC00310	0	0	0	0	0	Allofournierella massiliensis	Allofournierella	Oscillospiraceae	Eubacteriales	Clostridia	Bacillota	Bacillati	Bacteria
8121	GCF_029101545.1_ASM2910154v1	0	0	0	0	0	Amygdalobacter indicium	Amygdalobacter	Oscillospiraceae	Eubacteriales	Clostridia	Bacillota	Bacillati	Bacteria
8122	GCF_029167365.1_ASM2916736v1	0	0	0	0	0	Amygdalobacter nucleatus	Amygdalobacter	Oscillospiraceae	Eubacteriales	Clostridia	Bacillota	Bacillati	Bacteria
8123	GCF_003337415.1_ASM333741v1	0	11	11	7	2	Anaerobacterium chartisolvens	Anaerobacterium	Oscillospiraceae	Eubacteriales	Clostridia	Bacillota	Bacillati	Bacteria
8124	GCF_014287275.1_ASM1428727v1	0	0	0	0	0	Anaerofilum hominis	Anaerofilum	Oscillospiraceae	Eubacteriales	Clostridia	Bacillota	Bacillati	Bacteria
8125	GCF_023008305.1_ASM2300830v1	0	11	0	0	1	Anaerotruncus colihominis	Anaerotruncus	Oscillospiraceae	Eubacteriales	Clostridia	Bacillota	Bacillati	Bacteria
8126	GCF_900078395.1_PRJEB13168	0	0	0	0	0	Anaerotruncus rubiinfantis	Anaerotruncus	Oscillospiraceae	Eubacteriales	Clostridia	Bacillota	Bacillati	Bacteria
8127	GCF_900104675.1_PRJEB16361	0	11	0	7	1	Angelakisella massiliensis	Angelakisella	Oscillospiraceae	Eubacteriales	Clostridia	Bacillota	Bacillati	Bacteria
8128	GCF_039719005.1_ASM3971900v1	0	0	8	0	0	Bengtsoniella intestinalis	Bengtsoniella	Oscillospiraceae	Eubacteriales	Clostridia	Bacillota	Bacillati	Bacteria
8129	GCF_020687045.1_ASM2068704v1	0	0	0	0	0	Brotocaccenecus cirricatena	Brotocaccenecus	Oscillospiraceae	Eubacteriales	Clostridia	Bacillota	Bacillati	Bacteria
8130	GCF_013315815.1_ASM1331581v1	0	0	0	0	0	Caproicibacterium lactatifermentans	Caproicibacterium	Oscillospiraceae	Eubacteriales	Clostridia	Bacillota	Bacillati	Bacteria
8131	GCF_014467055.1_ASM1446705v1	0	11	7	0	1	Caproicibacterium amylolyticum	Caproicibacterium	Oscillospiraceae	Eubacteriales	Clostridia	Bacillota	Bacillati	Bacteria
8132	GCF_029211325.2_ASM2921132v2	0	11	0	0	1	Caproicibacterium argilliputei	Caproicibacterium	Oscillospiraceae	Eubacteriales	Clostridia	Bacillota	Bacillati	Bacteria
8133	GCF_014384785.1_ASM1438478v1	0	0	0	0	0	Congzhengia minquanensis	Congzhengia	Oscillospiraceae	Eubacteriales	Clostridia	Bacillota	Bacillati	Bacteria
8134	GCF_014297285.1_ASM1429728v1	0	0	9	0	0	Dysosmobacter segnis	Dysosmobacter	Oscillospiraceae	Eubacteriales	Clostridia	Bacillota	Bacillati	Bacteria
8135	GCF_018919205.1_ASM1891920v1	0	0	8	0	0	Dysosmobacter acutus	Dysosmobacter	Oscillospiraceae	Eubacteriales	Clostridia	Bacillota	Bacillati	Bacteria
8136	GCF_036321785.1_ASM3632178v1	0	0	0	0	0	Dysosmobacter welbionis	Dysosmobacter	Oscillospiraceae	Eubacteriales	Clostridia	Bacillota	Bacillati	Bacteria
8137	GCF_000178115.2_ASM17811v2	0	11	11	0	1	Ethanoligenens harbinense YUAN-3	Ethanoligenens	Oscillospiraceae	Eubacteriales	Clostridia	Bacillota	Bacillati	Bacteria
8138	GCF_000154385.1_ASM15438v1	0	0	0	0	0	Faecalibacterium prausnitzii M21/2	Faecalibacterium	Oscillospiraceae	Eubacteriales	Clostridia	Bacillota	Bacillati	Bacteria
8139	GCF_002549775.1_ASM254977v1	0	0	0	0	0	Faecalibacterium langellae	Faecalibacterium	Oscillospiraceae	Eubacteriales	Clostridia	Bacillota	Bacillati	Bacteria
8140	GCF_003287455.1_ASM328745v1	0	0	0	0	0	Faecalibacterium hattorii	Faecalibacterium	Oscillospiraceae	Eubacteriales	Clostridia	Bacillota	Bacillati	Bacteria
8141	GCF_010509575.1_ASM1050957v1	0	0	0	0	0	Faecalibacterium duncaniae	Faecalibacterium	Oscillospiraceae	Eubacteriales	Clostridia	Bacillota	Bacillati	Bacteria
8142	GCF_020687345.1_ASM2068734v1	0	0	0	0	0	Faecalibacterium butyricigenerans	Faecalibacterium	Oscillospiraceae	Eubacteriales	Clostridia	Bacillota	Bacillati	Bacteria
8143	GCF_022180365.1_ASM2218036v1	0	0	0	0	0	Faecalibacterium gallinarum	Faecalibacterium	Oscillospiraceae	Eubacteriales	Clostridia	Bacillota	Bacillati	Bacteria
8144	GCF_036632915.2_ASM3663291v2	0	0	0	0	0	Faecalibacterium taiwanense	Faecalibacterium	Oscillospiraceae	Eubacteriales	Clostridia	Bacillota	Bacillati	Bacteria
8145	GCF_037478275.1_ASM3747827v1	0	0	0	0	0	Faecalibacterium wellingii	Faecalibacterium	Oscillospiraceae	Eubacteriales	Clostridia	Bacillota	Bacillati	Bacteria
8146	GCF_040094125.1_ASM4009412v1	0	0	0	0	0	Faecalibacterium longum	Faecalibacterium	Oscillospiraceae	Eubacteriales	Clostridia	Bacillota	Bacillati	Bacteria
8147	GCF_040096475.1_ASM4009647v1	0	0	0	0	0	Faecalibacterium faecis	Faecalibacterium	Oscillospiraceae	Eubacteriales	Clostridia	Bacillota	Bacillati	Bacteria
8148	GCF_040096515.1_ASM4009651v1	0	0	0	0	0	Faecalibacterium tardum	Faecalibacterium	Oscillospiraceae	Eubacteriales	Clostridia	Bacillota	Bacillati	Bacteria
8149	GCF_040096575.1_ASM4009657v1	0	0	0	0	0	Faecalibacterium intestinale	Faecalibacterium	Oscillospiraceae	Eubacteriales	Clostridia	Bacillota	Bacillati	Bacteria
8150	GCF_000383295.1_ASM38329v1	0	11	0	0	1	Faecalispora sporosphaeroides DSM 1294	Faecalispora	Oscillospiraceae	Eubacteriales	Clostridia	Bacillota	Bacillati	Bacteria
8151	GCF_000577335.1_JCD	0	11	8	0	1	Faecalispora jeddahensis	Faecalispora	Oscillospiraceae	Eubacteriales	Clostridia	Bacillota	Bacillati	Bacteria
8152	GCF_947568225.1_B095	0	11	0	0	1	Faecalispora anaeroviscerum	Faecalispora	Oscillospiraceae	Eubacteriales	Clostridia	Bacillota	Bacillati	Bacteria
8153	GCF_040096185.1_ASM4009618v1	0	0	0	0	0	Faecousia intestinalis	Faecousia	Oscillospiraceae	Eubacteriales	Clostridia	Bacillota	Bacillati	Bacteria
8154	GCF_002998295.1_ASM299829v1	0	0	0	0	0	Fastidiosipila sanguinis	Fastidiosipila	Oscillospiraceae	Eubacteriales	Clostridia	Bacillota	Bacillati	Bacteria
8155	GCF_010508875.1_ASM1050887v1	0	11	0	0	1	Flavonifractor plautii	Flavonifractor	Oscillospiraceae	Eubacteriales	Clostridia	Bacillota	Bacillati	Bacteria
8156	GCF_037572415.1_ASM3757241v1	0	0	0	0	0	Flavonifractor porci	Flavonifractor	Oscillospiraceae	Eubacteriales	Clostridia	Bacillota	Bacillati	Bacteria
8157	GCF_040095835.1_ASM4009583v1	0	0	0	0	0	Flavonifractor hominis	Flavonifractor	Oscillospiraceae	Eubacteriales	Clostridia	Bacillota	Bacillati	Bacteria
8158	GCF_014384905.1_ASM1438490v1	0	0	0	0	0	Fumia xinanensis	Fumia	Oscillospiraceae	Eubacteriales	Clostridia	Bacillota	Bacillati	Bacteria
8159	GCF_004340125.1_ASM434012v1	0	0	0	0	0	Harryflintia acetispora	Harryflintia	Oscillospiraceae	Eubacteriales	Clostridia	Bacillota	Bacillati	Bacteria
8160	GCF_020687165.1_ASM2068716v1	0	0	9	0	0	Hominenteromicrobium mulieris	Hominenteromicrobium	Oscillospiraceae	Eubacteriales	Clostridia	Bacillota	Bacillati	Bacteria
8161	GCF_020687385.1_ASM2068738v1	0	0	0	0	0	Hominilimicola fabiformis	Hominilimicola	Oscillospiraceae	Eubacteriales	Clostridia	Bacillota	Bacillati	Bacteria
8162	GCF_025567495.1_ASM2556749v1	0	0	10	0	1	Hominimerdicola aceti	Hominimerdicola	Oscillospiraceae	Eubacteriales	Clostridia	Bacillota	Bacillati	Bacteria
8163	GCF_025567215.1_ASM2556721v1	0	0	10	0	0	Huintestinicola butyrica	Huintestinicola	Oscillospiraceae	Eubacteriales	Clostridia	Bacillota	Bacillati	Bacteria
8164	GCF_003814745.1_ASM381474v1	0	11	0	0	1	Hydrogenoanaerobacterium saccharovorans	Hydrogenoanaerobacterium	Oscillospiraceae	Eubacteriales	Clostridia	Bacillota	Bacillati	Bacteria
8165	GCF_014281125.1_ASM1428112v1	0	0	0	0	0	Lawsonibacter celer	Lawsonibacter	Oscillospiraceae	Eubacteriales	Clostridia	Bacillota	Bacillati	Bacteria
8166	GCF_014287675.1_ASM1428767v1	0	0	9	0	0	Lawsonibacter faecis	Lawsonibacter	Oscillospiraceae	Eubacteriales	Clostridia	Bacillota	Bacillati	Bacteria
8167	GCF_014287895.1_ASM1428789v1	0	0	0	0	0	Lawsonibacter hominis	Lawsonibacter	Oscillospiraceae	Eubacteriales	Clostridia	Bacillota	Bacillati	Bacteria
8168	GCF_014384885.1_ASM1438488v1	0	0	0	0	0	Ligaoa zhengdingensis	Ligaoa	Oscillospiraceae	Eubacteriales	Clostridia	Bacillota	Bacillati	Bacteria
8169	GCF_000025225.2_ASM2522v1	0	0	0	0	0	Mageeibacillus indolicus UPII9-5	Mageeibacillus	Oscillospiraceae	Eubacteriales	Clostridia	Bacillota	Bacillati	Bacteria
8170	GCF_900186535.1_PRJEB21316	0	11	0	0	1	Marasmitruncus massiliensis	Marasmitruncus	Oscillospiraceae	Eubacteriales	Clostridia	Bacillota	Bacillati	Bacteria
8171	GCF_900155615.1_Massilimalia_massiliensis	0	0	0	0	0	Massiliimalia massiliensis	Massiliimalia	Oscillospiraceae	Eubacteriales	Clostridia	Bacillota	Bacillati	Bacteria
8172	GCF_900186585.1_PRJEB20854	0	0	0	0	0	Massiliimalia timonensis	Massiliimalia	Oscillospiraceae	Eubacteriales	Clostridia	Bacillota	Bacillati	Bacteria
8173	GCF_900104615.1_PRJEB16353	0	0	0	0	0	Merdimmobilis hominis	Merdimmobilis	Oscillospiraceae	Eubacteriales	Clostridia	Bacillota	Bacillati	Bacteria
8174	GCF_025567565.1_ASM2556756v1	0	0	0	0	0	Muriventricola aceti	Muriventricola	Oscillospiraceae	Eubacteriales	Clostridia	Bacillota	Bacillati	Bacteria
8175	GCF_034335015.1_ASM3433501v1	0	0	0	0	0	Neglectibacter caecimuris	Neglectibacter	Oscillospiraceae	Eubacteriales	Clostridia	Bacillota	Bacillati	Bacteria
8176	GCF_900048895.1_PRJEB12697	0	0	0	0	0	Neglectibacter timonensis	Neglectibacter	Oscillospiraceae	Eubacteriales	Clostridia	Bacillota	Bacillati	Bacteria
8177	GCF_029218125.1_ASM2921812v1	0	0	9	0	0	Neopoerus faecalis	Neopoerus	Oscillospiraceae	Eubacteriales	Clostridia	Bacillota	Bacillati	Bacteria
8178	GCF_000307265.1_ASM30726v1	0	11	0	0	1	Oscillibacter ruminantium GH1	Oscillibacter	Oscillospiraceae	Eubacteriales	Clostridia	Bacillota	Bacillati	Bacteria
8179	GCF_014334055.1_ASM1433405v1	0	0	9	0	0	Oscillibacter hominis	Oscillibacter	Oscillospiraceae	Eubacteriales	Clostridia	Bacillota	Bacillati	Bacteria
8180	GCF_021531915.1_ASM2153191v1	0	0	0	0	0	Oscillibacter valericigenes	Oscillibacter	Oscillospiraceae	Eubacteriales	Clostridia	Bacillota	Bacillati	Bacteria
8181	GCF_025567605.1_ASM2556760v1	0	0	0	0	0	Oscillibacter acetigenes	Oscillibacter	Oscillospiraceae	Eubacteriales	Clostridia	Bacillota	Bacillati	Bacteria
8182	GCF_045865535.1_ASM4586553v1	0	0	0	0	0	Owariibacterium komagatae	Owariibacterium	Oscillospiraceae	Eubacteriales	Clostridia	Bacillota	Bacillati	Bacteria
8183	GCF_900176335.1_IMG-taxon_2588254267_annotated_assembly	0	11	10	0	1	Papillibacter cinnamivorans DSM 12816	Papillibacter	Oscillospiraceae	Eubacteriales	Clostridia	Bacillota	Bacillati	Bacteria
8184	GCF_002252565.1_ASM225256v1	0	11	11	8	1	Petroclostridium xylanilyticum	Petroclostridium	Oscillospiraceae	Eubacteriales	Clostridia	Bacillota	Bacillati	Bacteria
8185	GCF_025567485.1_ASM2556748v1	0	0	0	0	0	Porcipelethomonas ammoniilytica	Porcipelethomonas	Oscillospiraceae	Eubacteriales	Clostridia	Bacillota	Bacillati	Bacteria
8186	GCF_900169495.1_PRJEB19965	0	0	0	0	0	Provencibacterium massiliense	Provencibacterium	Oscillospiraceae	Eubacteriales	Clostridia	Bacillota	Bacillati	Bacteria
8187	GCF_001262605.1_ASM126260v1	0	11	13	9	4	Pseudobacteroides cellulosolvens ATCC 35603 = DSM 2933	Pseudobacteroides	Oscillospiraceae	Eubacteriales	Clostridia	Bacillota	Bacillati	Bacteria
8188	GCF_000169255.2_ASM16925v2	0	0	0	0	0	Pseudoflavonifractor capillosus ATCC 29799	Pseudoflavonifractor	Oscillospiraceae	Eubacteriales	Clostridia	Bacillota	Bacillati	Bacteria
8189	GCF_014288125.1_ASM1428812v1	0	0	0	0	0	Pseudoflavonifractor hominis	Pseudoflavonifractor	Oscillospiraceae	Eubacteriales	Clostridia	Bacillota	Bacillati	Bacteria
8190	GCF_014982855.1_ASM1498285v1	0	0	0	0	0	Pseudoflavonifractor gallinarum	Pseudoflavonifractor	Oscillospiraceae	Eubacteriales	Clostridia	Bacillota	Bacillati	Bacteria
8191	GCF_038439875.1_ASM3843987v1	0	0	0	0	0	Pseudoflavonifractor phocaeensis	Pseudoflavonifractor	Oscillospiraceae	Eubacteriales	Clostridia	Bacillota	Bacillati	Bacteria
8192	GCF_040096055.1_ASM4009605v1	0	0	0	0	0	Pseudoflavonifractor intestinihominis	Pseudoflavonifractor	Oscillospiraceae	Eubacteriales	Clostridia	Bacillota	Bacillati	Bacteria
8193	GCF_018408705.1_ASM1840870v1	0	11	0	0	1	Pusillibacter faecalis	Pusillibacter	Oscillospiraceae	Eubacteriales	Clostridia	Bacillota	Bacillati	Bacteria
8194	GCF_900199435.1_PRJEB21892	0	11	9	0	1	Pygmaiobacter massiliensis	Pygmaiobacter	Oscillospiraceae	Eubacteriales	Clostridia	Bacillota	Bacillati	Bacteria
8195	GCF_014385105.1_ASM1438510v1	0	0	0	0	0	Qingrenia yutianensis	Qingrenia	Oscillospiraceae	Eubacteriales	Clostridia	Bacillota	Bacillati	Bacteria
8196	GCF_014982785.1_ASM1498278v1	0	0	0	0	0	Ructibacterium gallinarum	Ructibacterium	Oscillospiraceae	Eubacteriales	Clostridia	Bacillota	Bacillati	Bacteria
8197	GCF_000022065.1_ASM2206v1	0	11	9	6	2	Ruminiclostridium cellulolyticum H10	Ruminiclostridium	Oscillospiraceae	Eubacteriales	Clostridia	Bacillota	Bacillati	Bacteria
8198	GCF_000526495.1_ASM52649v1	0	11	9	8	1	Ruminiclostridium josui JCM 17888	Ruminiclostridium	Oscillospiraceae	Eubacteriales	Clostridia	Bacillota	Bacillati	Bacteria
8199	GCF_000621505.1_ASM62150v1	0	11	10	7	3	Ruminiclostridium cellobioparum DSM 1351 = ATCC 15832	Ruminiclostridium	Oscillospiraceae	Eubacteriales	Clostridia	Bacillota	Bacillati	Bacteria
8200	GCF_002051585.1_ASM205158v1	0	11	11	6	3	Ruminiclostridium hungatei	Ruminiclostridium	Oscillospiraceae	Eubacteriales	Clostridia	Bacillota	Bacillati	Bacteria
8201	GCF_003208175.1_ASM320817v1	0	11	9	6	3	Ruminiclostridium sufflavum DSM 19573	Ruminiclostridium	Oscillospiraceae	Eubacteriales	Clostridia	Bacillota	Bacillati	Bacteria
8202	GCF_005473905.2_ASM547390v2	0	11	9	8	1	Ruminiclostridium herbifermentans	Ruminiclostridium	Oscillospiraceae	Eubacteriales	Clostridia	Bacillota	Bacillati	Bacteria
8203	GCF_029318685.1_ASM2931868v1	0	11	9	7	1	Ruminiclostridium papyrosolvens DSM 2782	Ruminiclostridium	Oscillospiraceae	Eubacteriales	Clostridia	Bacillota	Bacillati	Bacteria
8204	GCF_040095935.1_ASM4009593v1	0	0	0	0	0	Ruminococcoides intestinale	Ruminococcoides	Oscillospiraceae	Eubacteriales	Clostridia	Bacillota	Bacillati	Bacteria
8205	GCF_040096285.1_ASM4009628v1	0	0	0	0	0	Ruminococcoides intestinihominis	Ruminococcoides	Oscillospiraceae	Eubacteriales	Clostridia	Bacillota	Bacillati	Bacteria
8206	GCF_000179635.2_ASM17963v2	0	0	10	0	1	Ruminococcus albus 7 = DSM 20455	Ruminococcus	Oscillospiraceae	Eubacteriales	Clostridia	Bacillota	Bacillati	Bacteria
8207	GCF_000210095.1_ASM21009v1	0	0	8	0	0	Ruminococcus champanellensis 18P13 = JCM 17042	Ruminococcus	Oscillospiraceae	Eubacteriales	Clostridia	Bacillota	Bacillati	Bacteria
8208	GCF_000518765.1_ASM51876v1	0	0	8	0	0	Ruminococcus flavefaciens ATCC 19208	Ruminococcus	Oscillospiraceae	Eubacteriales	Clostridia	Bacillota	Bacillati	Bacteria
8209	GCF_005601135.1_ASM560113v1	0	0	0	0	0	Ruminococcus bovis	Ruminococcus	Oscillospiraceae	Eubacteriales	Clostridia	Bacillota	Bacillati	Bacteria
8210	GCF_014287355.1_ASM1428735v1	0	0	0	0	0	Ruminococcus hominis	Ruminococcus	Oscillospiraceae	Eubacteriales	Clostridia	Bacillota	Bacillati	Bacteria
8211	GCF_014288065.1_ASM1428806v1	0	0	7	0	0	Ruminococcus intestinalis	Ruminococcus	Oscillospiraceae	Eubacteriales	Clostridia	Bacillota	Bacillati	Bacteria
8212	GCF_014863965.1_ASM1486396v1	0	0	0	0	0	Ruminococcus bromii	Ruminococcus	Oscillospiraceae	Eubacteriales	Clostridia	Bacillota	Bacillati	Bacteria
8213	GCF_016680995.1_ASM1668099v1	0	0	0	0	0	Ruminococcus difficilis	Ruminococcus	Oscillospiraceae	Eubacteriales	Clostridia	Bacillota	Bacillati	Bacteria
8214	GCF_020687545.1_ASM2068754v1	0	0	0	0	0	Ruminococcus turbiniformis	Ruminococcus	Oscillospiraceae	Eubacteriales	Clostridia	Bacillota	Bacillati	Bacteria
8215	GCF_025151995.1_ASM2515199v1	0	0	11	0	1	Ruminococcus gauvreauii	Ruminococcus	Oscillospiraceae	Eubacteriales	Clostridia	Bacillota	Bacillati	Bacteria
8216	GCF_041331195.1_ASM4133119v1	0	0	8	0	0	Ruminococcus callidus	Ruminococcus	Oscillospiraceae	Eubacteriales	Clostridia	Bacillota	Bacillati	Bacteria
8217	GCF_000949455.1_ASM94945v1	0	0	0	0	0	Ruthenibacterium lactatiformans	Ruthenibacterium	Oscillospiraceae	Eubacteriales	Clostridia	Bacillota	Bacillati	Bacteria
8218	GCF_040096265.1_ASM4009626v1	0	0	0	0	0	Ruthenibacterium intestinale	Ruthenibacterium	Oscillospiraceae	Eubacteriales	Clostridia	Bacillota	Bacillati	Bacteria
8219	GCF_900197595.1_PRJEB21487	0	11	0	0	1	Scatolibacter rhodanostii	Scatolibacter	Oscillospiraceae	Eubacteriales	Clostridia	Bacillota	Bacillati	Bacteria
8220	GCF_015140235.1_ASM1514023v1	0	0	0	0	0	Solibaculum mannosilyticum	Solibaculum	Oscillospiraceae	Eubacteriales	Clostridia	Bacillota	Bacillati	Bacteria
8221	GCF_040096205.1_ASM4009620v1	0	0	10	0	0	Solibaculum intestinale	Solibaculum	Oscillospiraceae	Eubacteriales	Clostridia	Bacillota	Bacillati	Bacteria
8222	GCF_900130065.1_IMG-taxon_2585428085_annotated_assembly	0	11	0	7	1	Sporobacter termitidis DSM 10068	Sporobacter	Oscillospiraceae	Eubacteriales	Clostridia	Bacillota	Bacillati	Bacteria
8223	GCF_025152575.1_ASM2515257v1	0	0	0	0	0	Subdoligranulum variabile	Subdoligranulum	Oscillospiraceae	Eubacteriales	Clostridia	Bacillota	Bacillati	Bacteria
8224	GCF_024498295.1_ASM2449829v1	0	10	0	0	1	Thermocaproicibacter melissae	Thermocaproicibacter	Oscillospiraceae	Eubacteriales	Clostridia	Bacillota	Bacillati	Bacteria
8225	GCF_000331995.1_ASM33199v1	0	10	10	0	3	Thermoclostridium stercorarium subsp. stercorarium DSM 8532	Thermoclostridium	Oscillospiraceae	Eubacteriales	Clostridia	Bacillota	Bacillati	Bacteria
8226	GCF_900142095.1_IMG-taxon_2700988698_annotated_assembly	0	11	10	0	1	Thermoclostridium caenicola	Thermoclostridium	Oscillospiraceae	Eubacteriales	Clostridia	Bacillota	Bacillati	Bacteria
8227	GCF_943193085.1_Oscillospiraceae_gen_nov_DSM112226	0	0	0	0	0	Vermiculatibacterium agrestimuris	Vermiculatibacterium	Oscillospiraceae	Eubacteriales	Clostridia	Bacillota	Bacillati	Bacteria
8228	GCF_018326305.1_ASM1832630v1	0	0	0	0	0	Vescimonas fastidiosa	Vescimonas	Oscillospiraceae	Eubacteriales	Clostridia	Bacillota	Bacillati	Bacteria
8229	GCF_018408575.1_ASM1840857v1	0	0	9	6	0	Vescimonas coprocola	Vescimonas	Oscillospiraceae	Eubacteriales	Clostridia	Bacillota	Bacillati	Bacteria
8230	GCF_049060325.1_ASM4906032v1	0	0	9	0	0	Vescimonas sanitatis	Vescimonas	Oscillospiraceae	Eubacteriales	Clostridia	Bacillota	Bacillati	Bacteria
8231	GCF_014385025.1_ASM1438502v1	0	0	0	0	0	Yanshouia hominis	Yanshouia	Oscillospiraceae	Eubacteriales	Clostridia	Bacillota	Bacillati	Bacteria
8232	GCF_014385085.1_ASM1438508v1	0	0	0	0	0	Youxingia wuxianensis	Youxingia	Oscillospiraceae	Eubacteriales	Clostridia	Bacillota	Bacillati	Bacteria
8233	GCF_014385095.1_ASM1438509v1	0	0	0	0	0	Zongyangia hominis	Zongyangia	Oscillospiraceae	Eubacteriales	Clostridia	Bacillota	Bacillati	Bacteria
8234	GCF_902729405.1_GenomeAssemblyPeptococcaceaeBacteriumINE	0	11	10	0	1	Acididesulfobacillus acetoxydans	Acididesulfobacillus	Peptococcaceae	Eubacteriales	Clostridia	Bacillota	Bacillati	Bacteria
8235	GCF_002777255.1_ASM277725v1	0	11	12	9	2	Candidatus Formimonas warabiya	Candidatus Formimonas	Peptococcaceae	Eubacteriales	Clostridia	Bacillota	Bacillati	Bacteria
8236	GCF_002224645.1_ASM222464v1	0	0	11	0	0	Dehalobacterium formicoaceticum	Dehalobacterium	Peptococcaceae	Eubacteriales	Clostridia	Bacillota	Bacillati	Bacteria
8237	GCF_000711975.1_ASM71197v1	0	11	11	6	1	Desulfofalx alkaliphila DSM 12257	Desulfofalx	Peptococcaceae	Eubacteriales	Clostridia	Bacillota	Bacillati	Bacteria
8238	GCF_000024205.1_ASM2420v1	0	11	11	6	2	Desulfofarcimen acetoxidans DSM 771	Desulfofarcimen	Peptococcaceae	Eubacteriales	Clostridia	Bacillota	Bacillati	Bacteria
8239	GCF_000214705.1_ASM21470v1	0	11	12	8	1	Desulfofundulus kuznetsovii DSM 6115	Desulfofundulus	Peptococcaceae	Eubacteriales	Clostridia	Bacillota	Bacillati	Bacteria
8240	GCF_000686645.1_ASM68664v1	0	11	12	0	1	Desulfofundulus thermocisternus DSM 10259	Desulfofundulus	Peptococcaceae	Eubacteriales	Clostridia	Bacillota	Bacillati	Bacteria
8241	GCF_003627965.1_ASM362796v1	0	11	12	9	1	Desulfofundulus salinus	Desulfofundulus	Peptococcaceae	Eubacteriales	Clostridia	Bacillota	Bacillati	Bacteria
8242	GCF_009428905.1_ASM942890v1	0	11	11	6	1	Desulfofundulus thermobenzoicus	Desulfofundulus	Peptococcaceae	Eubacteriales	Clostridia	Bacillota	Bacillati	Bacteria
8243	GCF_030813795.1_ASM3081379v1	0	11	11	8	1	Desulfofundulus luciae	Desulfofundulus	Peptococcaceae	Eubacteriales	Clostridia	Bacillota	Bacillati	Bacteria
8244	GCF_900129285.1_IMG-taxon_2582580749_annotated_assembly	0	11	13	0	1	Desulfofundulus australicus DSM 11792	Desulfofundulus	Peptococcaceae	Eubacteriales	Clostridia	Bacillota	Bacillati	Bacteria
8245	GCF_900142025.1_IMG-taxon_2585428086_annotated_assembly	0	11	12	8	1	Desulfofundulus thermosubterraneus DSM 16057	Desulfofundulus	Peptococcaceae	Eubacteriales	Clostridia	Bacillota	Bacillati	Bacteria
8246	GCF_001592105.1_ASM159210v1	0	11	12	0	0	Desulfolucanica intricata	Desulfolucanica	Peptococcaceae	Eubacteriales	Clostridia	Bacillota	Bacillati	Bacteria
8247	GCF_900176035.1_IMG-taxon_2501915963_annotated_assembly	0	11	12	0	1	Desulfonispora thiosulfatigenes DSM 11270	Desulfonispora	Peptococcaceae	Eubacteriales	Clostridia	Bacillota	Bacillati	Bacteria
8248	GCF_016907915.1_ASM1690791v1	0	11	12	7	1	Desulforadius tongensis	Desulforadius	Peptococcaceae	Eubacteriales	Clostridia	Bacillota	Bacillati	Bacteria
8249	GCF_000016165.1_ASM1616v1	0	11	12	8	1	Desulforamulus reducens MI-1	Desulforamulus	Peptococcaceae	Eubacteriales	Clostridia	Bacillota	Bacillati	Bacteria
8250	GCF_000215085.1_ASM21508v1	0	11	11	6	1	Desulforamulus ruminis DSM 2154	Desulforamulus	Peptococcaceae	Eubacteriales	Clostridia	Bacillota	Bacillati	Bacteria
8251	GCF_000315365.1_ASM31536v1	0	11	12	8	1	Desulforamulus hydrothermalis Lam5 = DSM 18033	Desulforamulus	Peptococcaceae	Eubacteriales	Clostridia	Bacillota	Bacillati	Bacteria
8252	GCF_002005145.1_ASM200514v1	0	11	10	0	1	Desulforamulus ferrireducens	Desulforamulus	Peptococcaceae	Eubacteriales	Clostridia	Bacillota	Bacillati	Bacteria
8253	GCF_002607855.1_ASM260785v1	0	0	10	8	1	Desulforamulus profundi	Desulforamulus	Peptococcaceae	Eubacteriales	Clostridia	Bacillota	Bacillati	Bacteria
8254	GCF_030577015.1_ASM3057701v1	0	11	10	0	1	Desulforamulus aquiferis	Desulforamulus	Peptococcaceae	Eubacteriales	Clostridia	Bacillota	Bacillati	Bacteria
8255	GCF_900129195.1_IMG-taxon_2582580748_annotated_assembly	0	11	12	8	1	Desulforamulus putei DSM 12395	Desulforamulus	Peptococcaceae	Eubacteriales	Clostridia	Bacillota	Bacillati	Bacteria
8256	GCF_900142375.1_IMG-taxon_2585428189_annotated_assembly	0	11	11	0	1	Desulforamulus aeronauticus DSM 10349	Desulforamulus	Peptococcaceae	Eubacteriales	Clostridia	Bacillota	Bacillati	Bacteria
8257	GCF_017310645.1_ASM1731064v1	0	0	10	8	1	Paradesulfitobacterium ferrireducens	Paradesulfitobacterium	Peptococcaceae	Eubacteriales	Clostridia	Bacillota	Bacillati	Bacteria
8258	GCF_046097595.1_ASM4609759v1	0	0	0	0	0	Peptococcus simiae	Peptococcus	Peptococcaceae	Eubacteriales	Clostridia	Bacillota	Bacillati	Bacteria
8259	GCF_900101835.1_IMG-taxon_2634166305_annotated_assembly	0	0	5	0	0	Peptococcus niger	Peptococcus	Peptococcaceae	Eubacteriales	Clostridia	Bacillota	Bacillati	Bacteria
8260	GCF_019008365.1_ASM1900836v1	0	11	10	9	2	Phosphitispora fastidiosa	Phosphitispora	Peptococcaceae	Eubacteriales	Clostridia	Bacillota	Bacillati	Bacteria
8261	GCF_000746025.2_ASM74602v2	0	11	11	7	1	Thermanaerosceptrum fracticalcis	Thermanaerosceptrum	Peptococcaceae	Eubacteriales	Clostridia	Bacillota	Bacillati	Bacteria
8262	GCF_014467015.1_ASM1446701v1	0	11	11	7	1	Alkalicella caledoniensis	Alkalicella	Proteinivoracaceae	Eubacteriales	Clostridia	Bacillota	Bacillati	Bacteria
8263	GCF_900111575.1_IMG-taxon_2602042032_annotated_assembly	0	11	12	0	1	Anaerobranca gottschalkii DSM 13577	Anaerobranca	Proteinivoracaceae	Eubacteriales	Clostridia	Bacillota	Bacillati	Bacteria
8264	GCF_900142275.1_IMG-taxon_2585428191_annotated_assembly	0	11	11	0	1	Anaerobranca californiensis DSM 14826	Anaerobranca	Proteinivoracaceae	Eubacteriales	Clostridia	Bacillota	Bacillati	Bacteria
8265	GCF_040267685.1_ASM4026768v1	0	11	11	7	1	Proteinivorax tanatarense	Proteinivorax	Proteinivoracaceae	Eubacteriales	Clostridia	Bacillota	Bacillati	Bacteria
8266	GCF_040515995.1_Z710-final	0	11	11	0	1	Proteinivorax hydrogeniformans	Proteinivorax	Proteinivoracaceae	Eubacteriales	Clostridia	Bacillota	Bacillati	Bacteria
8267	GCF_943192945.1_Eubacteriales_fam_nov_CLA_AA_M11	0	0	0	0	0	Anaerocaecibacter muris	Anaerocaecibacter	Pumilibacteraceae	Eubacteriales	Clostridia	Bacillota	Bacillati	Bacteria
8268	GCF_943193005.1_Eubacteriales_fam_nov_CLA_AA_M10	0	0	0	0	0	Pumilibacter intestinalis	Pumilibacter	Pumilibacteraceae	Eubacteriales	Clostridia	Bacillota	Bacillati	Bacteria
8269	GCF_943193045.1_Eubacteriales_fam_nov_CLA_AA_M08	0	0	0	0	0	Pumilibacter muris	Pumilibacter	Pumilibacteraceae	Eubacteriales	Clostridia	Bacillota	Bacillati	Bacteria
8270	GCF_025999835.1_ASM2599983v1	0	11	8	8	1	Caldinitratiruptor microaerophilus	Caldinitratiruptor	Symbiobacteriaceae	Eubacteriales	Clostridia	Bacillota	Bacillati	Bacteria
8271	GCF_000009905.1_ASM990v1	0	11	0	7	1	Symbiobacterium thermophilum IAM 14863	Symbiobacterium	Symbiobacteriaceae	Eubacteriales	Clostridia	Bacillota	Bacillati	Bacteria
8272	GCF_017874315.1_ASM1787431v1	0	11	0	7	1	Symbiobacterium terraclitae	Symbiobacterium	Symbiobacteriaceae	Eubacteriales	Clostridia	Bacillota	Bacillati	Bacteria
8273	GCF_009734445.1_ASM973444v1	0	11	11	9	1	Candidatus Syntrophocurvum alkaliphilum	Candidatus Syntrophocurvum	Syntrophomonadaceae	Eubacteriales	Clostridia	Bacillota	Bacillati	Bacteria
8274	GCF_000014725.1_ASM1472v1	0	11	11	0	2	Syntrophomonas wolfei subsp. wolfei str. Goettingen G311	Syntrophomonas	Syntrophomonadaceae	Eubacteriales	Clostridia	Bacillota	Bacillati	Bacteria
8275	GCF_000983115.1_Syntrophomonas_Zehnderi_OL-4	0	11	0	6	1	Syntrophomonas zehnderi OL-4	Syntrophomonas	Syntrophomonadaceae	Eubacteriales	Clostridia	Bacillota	Bacillati	Bacteria
8276	GCF_001311885.1_ASM131188v1	0	10	12	7	2	Syntrophomonas palmitatica JCM 14374	Syntrophomonas	Syntrophomonadaceae	Eubacteriales	Clostridia	Bacillota	Bacillati	Bacteria
8277	GCF_000092405.1_ASM9240v1	0	11	10	7	2	Syntrophothermus lipocalidus DSM 12680	Syntrophothermus	Syntrophomonadaceae	Eubacteriales	Clostridia	Bacillota	Bacillati	Bacteria
8278	GCF_900129805.1_IMG-taxon_2585428064_annotated_assembly	0	11	11	0	1	Thermosyntropha lipolytica DSM 11003	Thermosyntropha	Syntrophomonadaceae	Eubacteriales	Clostridia	Bacillota	Bacillati	Bacteria
8279	GCF_001263415.1_ASM126341v1	0	11	11	7	2	Thermincola ferriacetica	Thermincola	Thermincolaceae	Eubacteriales	Clostridia	Bacillota	Bacillati	Bacteria
8280	GCF_014384705.1_ASM1438470v1	0	0	0	0	0	Yeguia hominis	Yeguia	Yeguiaceae	Eubacteriales	Clostridia	Bacillota	Bacillati	Bacteria
8281	GCF_010179735.1_ASM1017973v1	0	0	11	6	0	Anaerotalea alkaliphila	Anaerotalea		Eubacteriales	Clostridia	Bacillota	Bacillati	Bacteria
8282	GCF_025567085.1_ASM2556708v1	0	11	10	7	1	Bovifimicola ammoniilytica	Bovifimicola		Eubacteriales	Clostridia	Bacillota	Bacillati	Bacteria
8283	GCF_025567305.1_ASM2556730v1	0	0	0	0	0	Brotomerdimonas butyrica	Brotomerdimonas		Eubacteriales	Clostridia	Bacillota	Bacillati	Bacteria
8284	GCF_000820765.1_Arquibacterium_massiliensis_AP7	0	0	5	0	0	Candidatus Soleaferrea massiliensis AP7	Candidatus Soleaferrea		Eubacteriales	Clostridia	Bacillota	Bacillati	Bacteria
8285	GCF_008121455.1_ASM812145v1	0	0	0	0	0	Evtepia gabavorous	Evtepia		Eubacteriales	Clostridia	Bacillota	Bacillati	Bacteria
8286	GCF_001457835.1_Micromassilia_timonensis	0	0	0	0	0	Fenollaria timonensis	Fenollaria		Eubacteriales	Clostridia	Bacillota	Bacillati	Bacteria
8287	GCF_023347705.1_ASM2334770v1	0	0	0	0	0	Fenollaria massiliensis	Fenollaria		Eubacteriales	Clostridia	Bacillota	Bacillati	Bacteria
8288	GCF_943169635.2_ASM94316963v2	0	0	0	0	0	Fenollaria sporofastidiosus	Fenollaria		Eubacteriales	Clostridia	Bacillota	Bacillati	Bacteria
8289	GCF_014287875.1_ASM1428787v1	0	11	10	0	1	Flintibacter faecis	Flintibacter		Eubacteriales	Clostridia	Bacillota	Bacillati	Bacteria
8290	GCF_014287965.1_ASM1428796v1	0	0	0	0	0	Flintibacter hominis	Flintibacter		Eubacteriales	Clostridia	Bacillota	Bacillati	Bacteria
8291	GCF_041925195.1_ASM4192519v1	0	0	0	0	0	Flintibacter porci	Flintibacter		Eubacteriales	Clostridia	Bacillota	Bacillati	Bacteria
8292	GCF_943192995.1_Flintibacter_sp_nov_DSM110149	0	11	0	0	1	Flintibacter muris	Flintibacter		Eubacteriales	Clostridia	Bacillota	Bacillati	Bacteria
8293	GCF_014982805.1_ASM1498280v1	0	0	0	0	0	Gemmiger gallinarum	Gemmiger		Eubacteriales	Clostridia	Bacillota	Bacillati	Bacteria
8294	GCF_900167555.1_IMG-taxon_2590828806_annotated_assembly	0	0	7	0	0	Gemmiger formicilis	Gemmiger		Eubacteriales	Clostridia	Bacillota	Bacillati	Bacteria
8295	GCF_004154955.1_ASM415495v1	0	0	0	0	0	Intestinimonas butyriciproducens	Intestinimonas		Eubacteriales	Clostridia	Bacillota	Bacillati	Bacteria
8296	GCF_900626145.1_PRJEB30006	0	0	0	0	0	Intestinimonas timonensis	Intestinimonas		Eubacteriales	Clostridia	Bacillota	Bacillati	Bacteria
8297	GCF_000308275.2_LM2	0	0	0	0	0	Levyella massiliensis	Levyella		Eubacteriales	Clostridia	Bacillota	Bacillati	Bacteria
8298	GCF_001299475.1_Neofamilia_massiliensis	0	0	0	0	0	Neofamilia massiliensis	Neofamilia (nom. nud.)		Eubacteriales	Clostridia	Bacillota	Bacillati	Bacteria
8299	GCF_900107485.1_IMG-taxon_2599185206_annotated_assembly	0	0	11	0	1	Proteiniborus ethanoligenes	Proteiniborus		Eubacteriales	Clostridia	Bacillota	Bacillati	Bacteria
8300	GCF_000165465.1_ASM16546v1	0	11	14	0	1	Halanaerobium praevalens DSM 2228	Halanaerobium	Halanaerobiaceae	Halanaerobiales	Clostridia	Bacillota	Bacillati	Bacteria
8301	GCF_000166415.1_ASM16641v1	0	0	14	0	0	Halanaerobium hydrogeniformans	Halanaerobium	Halanaerobiaceae	Halanaerobiales	Clostridia	Bacillota	Bacillati	Bacteria
8302	GCF_000350165.1_ASM35016v1	0	11	13	0	1	Halanaerobium saccharolyticum subsp. saccharolyticum DSM 6643	Halanaerobium	Halanaerobiaceae	Halanaerobiales	Clostridia	Bacillota	Bacillati	Bacteria
8303	GCF_004366375.1_ASM436637v1	0	10	12	0	1	Halanaerobium congolense	Halanaerobium	Halanaerobiaceae	Halanaerobiales	Clostridia	Bacillota	Bacillati	Bacteria
8304	GCF_020711195.1_ASM2071119v1	0	11	14	0	1	Halanaerobium polyolivorans	Halanaerobium	Halanaerobiaceae	Halanaerobiales	Clostridia	Bacillota	Bacillati	Bacteria
8305	GCF_900114545.1_IMG-taxon_2597490369_annotated_assembly	0	11	12	0	1	Halanaerobium salsuginis	Halanaerobium	Halanaerobiaceae	Halanaerobiales	Clostridia	Bacillota	Bacillati	Bacteria
8306	GCF_900156285.1_IMG-taxon_2681812893_annotated_assembly	0	11	14	0	1	Halanaerobium kushneri	Halanaerobium	Halanaerobiaceae	Halanaerobiales	Clostridia	Bacillota	Bacillati	Bacteria
8307	GCF_017751145.1_ASM1775114v1	0	11	11	0	2	Iocasia fonsfrigidae	Iocasia	Halanaerobiaceae	Halanaerobiales	Clostridia	Bacillota	Bacillati	Bacteria
8308	GCF_900103135.1_IMG-taxon_2639762507_annotated_assembly	0	11	11	0	1	Halarsenatibacter silvermanii	Halarsenatibacter	Halarsenatibacteraceae	Halanaerobiales	Clostridia	Bacillota	Bacillati	Bacteria
8309	GCF_015666175.1_ASM1566617v1	0	11	12	0	1	Halonatronomonas betaini	Halonatronomonas	Halarsenatibacteraceae	Halanaerobiales	Clostridia	Bacillota	Bacillati	Bacteria
8310	GCF_000144695.1_ASM14469v1	0	11	14	10	1	Acetohalobium arabaticum DSM 5501	Acetohalobium	Halobacteroidaceae	Halanaerobiales	Clostridia	Bacillota	Bacillati	Bacteria
8311	GCF_023227765.1_ASM2322776v1	0	11	11	0	2	Fuchsiella alkaliacetigena	Fuchsiella	Halobacteroidaceae	Halanaerobiales	Clostridia	Bacillota	Bacillati	Bacteria
8312	GCF_016908315.1_ASM1690831v1	0	11	15	9	2	Halanaerobacter jeridensis	Halanaerobacter	Halobacteroidaceae	Halanaerobiales	Clostridia	Bacillota	Bacillati	Bacteria
8313	GCF_000328625.1_ASM32862v1	0	11	11	0	1	Halobacteroides halobius DSM 5150	Halobacteroides	Halobacteroidaceae	Halanaerobiales	Clostridia	Bacillota	Bacillati	Bacteria
8314	GCF_000517025.1_ASM51702v1	0	11	11	0	1	Halonatronum saccharophilum DSM 13868	Halonatronum	Halobacteroidaceae	Halanaerobiales	Clostridia	Bacillota	Bacillati	Bacteria
8315	GCF_023223645.1_ASM2322364v1	0	11	13	0	2	Natroniella sulfidigena	Natroniella	Halobacteroidaceae	Halanaerobiales	Clostridia	Bacillota	Bacillati	Bacteria
8316	GCF_023227745.1_ASM2322774v1	0	11	9	0	1	Natroniella acetigena	Natroniella	Halobacteroidaceae	Halanaerobiales	Clostridia	Bacillota	Bacillati	Bacteria
8317	GCF_000379025.1_ASM37902v1	0	11	13	0	2	Orenia marismortui DSM 5156	Orenia	Halobacteroidaceae	Halanaerobiales	Clostridia	Bacillota	Bacillati	Bacteria
8318	GCF_001693735.1_ASM169373v1	0	11	13	0	1	Orenia metallireducens	Orenia	Halobacteroidaceae	Halanaerobiales	Clostridia	Bacillota	Bacillati	Bacteria
8319	GCF_900167185.1_IMG-taxon_2582581323_annotated_assembly	0	11	14	10	3	Selenihalanaerobacter shriftii	Selenihalanaerobacter	Halobacteroidaceae	Halanaerobiales	Clostridia	Bacillota	Bacillati	Bacteria
8320	GCF_016908635.1_ASM1690863v1	0	11	13	10	1	Sporohalobacter salinus	Sporohalobacter	Halobacteroidaceae	Halanaerobiales	Clostridia	Bacillota	Bacillati	Bacteria
8321	GCF_000020485.1_ASM2048v1	0	11	12	0	2	Halothermothrix orenii H 168	Halothermothrix	Halothermotrichaceae	Halanaerobiales	Clostridia	Bacillota	Bacillati	Bacteria
8322	GCF_003991135.1_ASM399113v1	0	11	12	0	1	Anoxybacter fermentans	Anoxybacter		Halanaerobiales	Clostridia	Bacillota	Bacillati	Bacteria
8323	GCF_017301615.1_ASM1730161v1	0	11	11	0	1	Koleobacter methoxysyntrophicus	Koleobacter	Koleobacteraceae	Koleobacterales	Clostridia	Bacillota	Bacillati	Bacteria
8324	GCF_001561955.1_ASM156195v1	0	11	8	0	1	Anaerotignum propionicum DSM 1682	Anaerotignum	Anaerotignaceae	Lachnospirales	Clostridia	Bacillota	Bacillati	Bacteria
8325	GCF_001571775.1_ASM157177v1	0	11	0	0	1	Anaerotignum neopropionicum	Anaerotignum	Anaerotignaceae	Lachnospirales	Clostridia	Bacillota	Bacillati	Bacteria
8326	GCF_014982935.1_ASM1498293v1	0	0	0	0	0	Anaerotignum lactatifermentans	Anaerotignum	Anaerotignaceae	Lachnospirales	Clostridia	Bacillota	Bacillati	Bacteria
8327	GCF_000178835.2_ASM17883v2	0	11	12	0	1	Cellulosilyticum lentocellum DSM 5427	Cellulosilyticum	Cellulosilyticaceae	Lachnospirales	Clostridia	Bacillota	Bacillati	Bacteria
8328	GCF_001311925.1_ASM131192v1	0	10	8	0	1	Cellulosilyticum ruminicola JCM 14822	Cellulosilyticum	Cellulosilyticaceae	Lachnospirales	Clostridia	Bacillota	Bacillati	Bacteria
8329	GCF_027857615.1_ASM2785761v1	4	11	12	0	1	Holtiella tumoricola	Holtiella	Cellulosilyticaceae	Lachnospirales	Clostridia	Bacillota	Bacillati	Bacteria
8330	GCF_001466305.1_ASM146630v1	0	11	12	0	1	Defluviitalea phaphyphila	Defluviitalea	Defluviitaleaceae	Lachnospirales	Clostridia	Bacillota	Bacillati	Bacteria
8331	GCF_009765695.1_ASM976569v1	0	11	10	0	3	Defluviitalea raffinosedens	Defluviitalea	Defluviitaleaceae	Lachnospirales	Clostridia	Bacillota	Bacillati	Bacteria
8332	GCF_038396635.1_ASM3839663v1	0	11	12	0	2	Defluviitalea saccharophila	Defluviitalea	Defluviitaleaceae	Lachnospirales	Clostridia	Bacillota	Bacillati	Bacteria
8333	GCF_024623325.1_ASM2462332v1	0	11	0	0	1	Acetatifactor muris	Acetatifactor	Lachnospiraceae	Lachnospirales	Clostridia	Bacillota	Bacillati	Bacteria
8334	GCF_943193215.1_Acetatifactor_sp_nov_DSM110981	0	11	0	6	1	Acetatifactor aquisgranensis	Acetatifactor	Lachnospiraceae	Lachnospirales	Clostridia	Bacillota	Bacillati	Bacteria
8335	GCF_900112085.1_IMG-taxon_2651870361_annotated_assembly	0	11	0	0	2	Acetitomaculum ruminis DSM 5522	Acetitomaculum	Lachnospiraceae	Lachnospirales	Clostridia	Bacillota	Bacillati	Bacteria
8336	GCF_024160205.1_ASM2416020v1	0	11	8	0	1	Aequitasia blattaphilus	Aequitasia	Lachnospiraceae	Lachnospirales	Clostridia	Bacillota	Bacillati	Bacteria
8337	GCF_002735305.1_ASM273530v1	0	10	4	0	1	Agathobacter ruminis	Agathobacter	Lachnospiraceae	Lachnospirales	Clostridia	Bacillota	Bacillati	Bacteria
8338	GCF_022453685.1_ASM2245368v1	0	10	10	7	1	Agathobacter rectalis	Agathobacter	Lachnospiraceae	Lachnospirales	Clostridia	Bacillota	Bacillati	Bacteria
8339	GCF_025567195.1_ASM2556719v1	0	0	5	0	0	Alitiscatomonas aceti	Alitiscatomonas	Lachnospiraceae	Lachnospirales	Clostridia	Bacillota	Bacillati	Bacteria
8340	GCF_900096945.1_IMG-taxon_2675903067_annotated_assembly	0	11	9	8	1	Anaerobium acetethylicum	Anaerobium	Lachnospiraceae	Lachnospirales	Clostridia	Bacillota	Bacillati	Bacteria
8341	GCF_009697165.1_ASM969716v1	0	0	9	0	0	Anaerobutyricum soehngenii	Anaerobutyricum	Lachnospiraceae	Lachnospirales	Clostridia	Bacillota	Bacillati	Bacteria
8342	GCF_018140635.1_ASM1814063v1	0	0	0	0	0	Anaerobutyricum hallii	Anaerobutyricum	Lachnospiraceae	Lachnospirales	Clostridia	Bacillota	Bacillati	Bacteria
8343	GCF_009931695.1_ASM993169v1	0	11	9	6	2	Anaerocolumna sedimenticola	Anaerocolumna	Lachnospiraceae	Lachnospirales	Clostridia	Bacillota	Bacillati	Bacteria
8344	GCF_014218335.1_ASM1421833v1	0	11	0	6	3	Anaerocolumna cellulosilytica	Anaerocolumna	Lachnospiraceae	Lachnospirales	Clostridia	Bacillota	Bacillati	Bacteria
8345	GCF_014218355.1_ASM1421835v1	0	11	10	6	2	Anaerocolumna chitinilytica	Anaerocolumna	Lachnospiraceae	Lachnospirales	Clostridia	Bacillota	Bacillati	Bacteria
8346	GCF_039541035.1_ASM3954103v1	0	11	7	6	1	Anaerocolumna aminovalerica	Anaerocolumna	Lachnospiraceae	Lachnospirales	Clostridia	Bacillota	Bacillati	Bacteria
8347	GCF_900142215.1_IMG-taxon_2585428173_annotated_assembly	0	11	10	6	1	Anaerocolumna jejuensis DSM 15929	Anaerocolumna	Lachnospiraceae	Lachnospirales	Clostridia	Bacillota	Bacillati	Bacteria
8348	GCF_900143645.1_IMG-taxon_2582580727_annotated_assembly	0	11	11	6	2	Anaerocolumna xylanovorans DSM 12503	Anaerocolumna	Lachnospiraceae	Lachnospirales	Clostridia	Bacillota	Bacillati	Bacteria
8349	GCF_032380675.1_ASM3238067v1	0	0	9	0	0	Anaerolentibacter hominis	Anaerolentibacter	Lachnospiraceae	Lachnospirales	Clostridia	Bacillota	Bacillati	Bacteria
8350	GCF_016591975.1_ASM1659197v1	4	11	0	6	2	Anaeromicropila herbilytica	Anaeromicropila	Lachnospiraceae	Lachnospirales	Clostridia	Bacillota	Bacillati	Bacteria
8351	GCF_900112775.1_IMG-taxon_2599185221_annotated_assembly	0	11	10	6	1	Anaeromicropila populeti	Anaeromicropila	Lachnospiraceae	Lachnospirales	Clostridia	Bacillota	Bacillati	Bacteria
8352	GCF_940670685.1_M3-9	0	11	0	0	1	Anaeropeptidivorans aminofermentans	Anaeropeptidivorans	Lachnospiraceae	Lachnospirales	Clostridia	Bacillota	Bacillati	Bacteria
8353	GCF_003363435.1_ASM336343v1	0	11	10	0	2	Anaerosacchariphilus polymeriproducens	Anaerosacchariphilus	Lachnospiraceae	Lachnospirales	Clostridia	Bacillota	Bacillati	Bacteria
8354	GCF_014290175.1_ASM1429017v1	0	0	8	0	0	Anaerosacchariphilus hominis	Anaerosacchariphilus	Lachnospiraceae	Lachnospirales	Clostridia	Bacillota	Bacillati	Bacteria
8355	GCF_012070565.1_ASM1207056v1	0	11	10	0	2	Anaerosporobacter faecicola	Anaerosporobacter	Lachnospiraceae	Lachnospirales	Clostridia	Bacillota	Bacillati	Bacteria
8356	GCF_900142955.1_IMG-taxon_2588253509_annotated_assembly	0	11	9	0	1	Anaerosporobacter mobilis DSM 15930	Anaerosporobacter	Lachnospiraceae	Lachnospirales	Clostridia	Bacillota	Bacillati	Bacteria
8357	GCF_005280655.1_ASM528065v1	0	0	10	6	0	Anaerostipes rhamnosivorans	Anaerostipes	Lachnospiraceae	Lachnospirales	Clostridia	Bacillota	Bacillati	Bacteria
8358	GCF_016586355.1_ASM1658635v1	0	0	0	0	0	Anaerostipes butyraticus	Anaerostipes	Lachnospiraceae	Lachnospirales	Clostridia	Bacillota	Bacillati	Bacteria
8359	GCF_018982945.1_ASM1898294v1	0	0	0	0	0	Anaerostipes faecalis	Anaerostipes	Lachnospiraceae	Lachnospirales	Clostridia	Bacillota	Bacillati	Bacteria
8360	GCF_020181435.1_ASM2018143v1	0	0	9	0	0	Anaerostipes caccae	Anaerostipes	Lachnospiraceae	Lachnospirales	Clostridia	Bacillota	Bacillati	Bacteria
8361	GCF_025567365.1_ASM2556736v1	0	0	0	0	0	Anaerostipes amylophilus	Anaerostipes	Lachnospiraceae	Lachnospirales	Clostridia	Bacillota	Bacillati	Bacteria
8362	GCF_030864025.1_ASM3086402v1	0	0	0	0	0	Anaerostipes hadrus	Anaerostipes	Lachnospiraceae	Lachnospirales	Clostridia	Bacillota	Bacillati	Bacteria
8363	GCF_050433395.1_ASM5043339v1	0	11	0	0	3	Anaerotaenia torta	Anaerotaenia	Lachnospiraceae	Lachnospirales	Clostridia	Bacillota	Bacillati	Bacteria
8364	GCF_020687335.1_ASM2068733v1	0	0	8	0	0	Anthropogastromicrobium aceti	Anthropogastromicrobium	Lachnospiraceae	Lachnospirales	Clostridia	Bacillota	Bacillati	Bacteria
8365	GCF_900086725.1_PRJEB13908	0	0	10	0	1	Bariatricus massiliensis	Bariatricus	Lachnospiraceae	Lachnospirales	Clostridia	Bacillota	Bacillati	Bacteria
8366	GCF_009696005.1_ASM969600v1	0	0	0	0	0	Bilifractor porci	Bilifractor	Lachnospiraceae	Lachnospirales	Clostridia	Bacillota	Bacillati	Bacteria
8367	GCF_001689125.2_ASM168912v2	0	0	10	0	1	Blautia pseudococcoides	Blautia	Lachnospiraceae	Lachnospirales	Clostridia	Bacillota	Bacillati	Bacteria
8368	GCF_002222595.2_ASM222259v2	0	0	0	0	0	Blautia hansenii DSM 20583	Blautia	Lachnospiraceae	Lachnospirales	Clostridia	Bacillota	Bacillati	Bacteria
8369	GCF_002270465.1_ASM227046v1	0	0	9	0	1	Blautia hominis	Blautia	Lachnospiraceae	Lachnospirales	Clostridia	Bacillota	Bacillati	Bacteria
8370	GCF_003287895.1_ASM328789v1	0	0	0	0	0	Blautia argi	Blautia	Lachnospiraceae	Lachnospirales	Clostridia	Bacillota	Bacillati	Bacteria
8371	GCF_004123145.1_ASM412314v1	0	0	4	0	0	Blautia faecicola	Blautia	Lachnospiraceae	Lachnospirales	Clostridia	Bacillota	Bacillati	Bacteria
8372	GCF_010669205.1_ASM1066920v1	0	0	4	0	0	Blautia producta ATCC 27340 = DSM 2950	Blautia	Lachnospiraceae	Lachnospirales	Clostridia	Bacillota	Bacillati	Bacteria
8373	GCF_013300845.1_ASM1330084v1	0	0	9	0	0	Blautia glucerasea	Blautia	Lachnospiraceae	Lachnospirales	Clostridia	Bacillota	Bacillati	Bacteria
8374	GCF_013304825.1_ASM1330482v1	0	0	0	0	0	Blautia schinkii	Blautia	Lachnospiraceae	Lachnospirales	Clostridia	Bacillota	Bacillati	Bacteria
8375	GCF_014287535.1_ASM1428753v1	0	0	0	0	0	Blautia segnis	Blautia	Lachnospiraceae	Lachnospirales	Clostridia	Bacillota	Bacillati	Bacteria
8376	GCF_014287615.1_ASM1428761v1	0	0	9	0	1	Blautia celeris	Blautia	Lachnospiraceae	Lachnospirales	Clostridia	Bacillota	Bacillati	Bacteria
8377	GCF_014297245.1_ASM1429724v1	0	0	10	0	0	Blautia difficilis	Blautia	Lachnospiraceae	Lachnospirales	Clostridia	Bacillota	Bacillati	Bacteria
8378	GCF_014297355.1_ASM1429735v1	0	0	10	0	0	Blautia intestinalis	Blautia	Lachnospiraceae	Lachnospirales	Clostridia	Bacillota	Bacillati	Bacteria
8379	GCF_014385405.1_ASM1438540v1	0	0	0	6	0	Blautia stercoris	Blautia	Lachnospiraceae	Lachnospirales	Clostridia	Bacillota	Bacillati	Bacteria
8380	GCF_015159595.1_ASM1515959v1	0	0	0	0	0	Blautia liquoris	Blautia	Lachnospiraceae	Lachnospirales	Clostridia	Bacillota	Bacillati	Bacteria
8381	GCF_020215665.1_ASM2021566v1	0	0	9	0	1	Blautia parvula	Blautia	Lachnospiraceae	Lachnospirales	Clostridia	Bacillota	Bacillati	Bacteria
8382	GCF_020554845.1_ASM2055484v1	0	0	0	0	0	Blautia faecis	Blautia	Lachnospiraceae	Lachnospirales	Clostridia	Bacillota	Bacillati	Bacteria
8383	GCF_020686995.1_ASM2068699v1	0	0	0	0	0	Blautia fusiformis	Blautia	Lachnospiraceae	Lachnospirales	Clostridia	Bacillota	Bacillati	Bacteria
8384	GCF_024622975.1_ASM2462297v1	0	0	0	6	0	Blautia caecimuris	Blautia	Lachnospiraceae	Lachnospirales	Clostridia	Bacillota	Bacillati	Bacteria
8385	GCF_025147765.1_ASM2514776v1	0	0	5	6	0	Blautia obeum ATCC 29174	Blautia	Lachnospiraceae	Lachnospirales	Clostridia	Bacillota	Bacillati	Bacteria
8386	GCF_025148125.1_ASM2514812v1	0	0	9	0	0	Blautia wexlerae DSM 19850	Blautia	Lachnospiraceae	Lachnospirales	Clostridia	Bacillota	Bacillati	Bacteria
8387	GCF_025566865.1_ASM2556686v1	0	0	0	0	0	Blautia acetigignens	Blautia	Lachnospiraceae	Lachnospirales	Clostridia	Bacillota	Bacillati	Bacteria
8388	GCF_025566965.1_ASM2556696v1	0	0	0	0	0	Blautia ammoniilytica	Blautia	Lachnospiraceae	Lachnospirales	Clostridia	Bacillota	Bacillati	Bacteria
8389	GCF_033096465.1_ASM3309646v1	0	0	0	0	0	Blautia luti	Blautia	Lachnospiraceae	Lachnospirales	Clostridia	Bacillota	Bacillati	Bacteria
8390	GCF_034356035.1_ASM3435603v1	0	0	0	0	0	Blautia hydrogenotrophica DSM 10507	Blautia	Lachnospiraceae	Lachnospirales	Clostridia	Bacillota	Bacillati	Bacteria
8391	GCF_040095955.1_ASM4009595v1	0	0	9	0	1	Blautia caccae	Blautia	Lachnospiraceae	Lachnospirales	Clostridia	Bacillota	Bacillati	Bacteria
8392	GCF_040096615.1_ASM4009661v1	0	0	0	0	0	Blautia aquisgranensis	Blautia	Lachnospiraceae	Lachnospirales	Clostridia	Bacillota	Bacillati	Bacteria
8393	GCF_040096655.1_ASM4009665v1	0	0	0	0	0	Blautia intestinihominis	Blautia	Lachnospiraceae	Lachnospirales	Clostridia	Bacillota	Bacillati	Bacteria
8394	GCF_900258535.1_PRJEB24722	0	0	9	6	1	Blautia marasmi	Blautia	Lachnospiraceae	Lachnospirales	Clostridia	Bacillota	Bacillati	Bacteria
8395	GCF_020686985.1_ASM2068698v1	0	0	0	0	0	Brotaphodocola catenula	Brotaphodocola	Lachnospiraceae	Lachnospirales	Clostridia	Bacillota	Bacillati	Bacteria
8396	GCF_025566885.1_ASM2556688v1	0	0	0	0	0	Brotonthovivens ammoniilytica	Brotonthovivens	Lachnospiraceae	Lachnospirales	Clostridia	Bacillota	Bacillati	Bacteria
8397	GCF_001414325.1_ASM141432v1	0	11	10	0	2	Butyribacter intestini	Butyribacter	Lachnospiraceae	Lachnospirales	Clostridia	Bacillota	Bacillati	Bacteria
8398	GCF_000145035.1_ASM14503v1	0	11	0	0	1	Butyrivibrio proteoclasticus B316	Butyrivibrio	Lachnospiraceae	Lachnospirales	Clostridia	Bacillota	Bacillati	Bacteria
8399	GCF_001858005.1_ASM185800v1	0	11	0	0	1	Butyrivibrio hungatei	Butyrivibrio	Lachnospiraceae	Lachnospirales	Clostridia	Bacillota	Bacillati	Bacteria
8400	GCF_037113525.1_AgR_BfibD1_NP	0	11	9	0	1	Butyrivibrio fibrisolvens	Butyrivibrio	Lachnospiraceae	Lachnospirales	Clostridia	Bacillota	Bacillati	Bacteria
8401	GCF_030708075.1_ASM3070807v1	0	11	0	0	1	Candidatus Epulonipiscium viviparus	Candidatus Epulonipiscium	Lachnospiraceae	Lachnospirales	Clostridia	Bacillota	Bacillati	Bacteria
8402	GCF_008830185.1_ASM883018v1	0	10	0	7	1	Candidatus Galacturonatibacter soehngenii	Candidatus Galacturonatibacter	Lachnospiraceae	Lachnospirales	Clostridia	Bacillota	Bacillati	Bacteria
8403	GCF_014202115.1_ASM1420211v1	0	0	0	6	0	Catenibacillus scindens	Catenibacillus	Lachnospiraceae	Lachnospirales	Clostridia	Bacillota	Bacillati	Bacteria
8404	GCF_000160035.2_ASM16003v2	0	11	11	0	1	Catonella morbi ATCC 51271	Catonella	Lachnospiraceae	Lachnospirales	Clostridia	Bacillota	Bacillati	Bacteria
8405	GCF_016651435.1_ASM1665143v1	0	11	10	0	1	Catonella massiliensis	Catonella	Lachnospiraceae	Lachnospirales	Clostridia	Bacillota	Bacillati	Bacteria
8406	GCF_030067835.1_ASM3006783v1	0	0	0	0	0	Chakrabartyella piscis	Chakrabartyella	Lachnospiraceae	Lachnospirales	Clostridia	Bacillota	Bacillati	Bacteria
8407	GCF_019355395.1_ASM1935539v1	0	0	0	0	0	Chordicoccus furentiruminis	Chordicoccus	Lachnospiraceae	Lachnospirales	Clostridia	Bacillota	Bacillati	Bacteria
8408	GCF_014982975.1_ASM1498297v1	0	0	0	0	0	Claveliimonas monacensis	Claveliimonas	Lachnospiraceae	Lachnospirales	Clostridia	Bacillota	Bacillati	Bacteria
8409	GCF_030296775.1_ASM3029677v1	0	0	0	0	0	Claveliimonas bilis	Claveliimonas	Lachnospiraceae	Lachnospirales	Clostridia	Bacillota	Bacillati	Bacteria
8410	GCF_019734885.1_ASM1973488v1	0	0	0	0	0	Coprococcus catus	Coprococcus	Lachnospiraceae	Lachnospirales	Clostridia	Bacillota	Bacillati	Bacteria
8411	GCF_023656595.1_ASM2365659v1	0	0	0	0	0	Coprococcus intestinalis	Coprococcus	Lachnospiraceae	Lachnospirales	Clostridia	Bacillota	Bacillati	Bacteria
8412	GCF_025149785.1_ASM2514978v1	0	0	0	6	0	Coprococcus comes ATCC 27758	Coprococcus	Lachnospiraceae	Lachnospirales	Clostridia	Bacillota	Bacillati	Bacteria
8413	GCF_025149915.1_ASM2514991v1	0	0	9	6	0	Coprococcus eutactus	Coprococcus	Lachnospiraceae	Lachnospirales	Clostridia	Bacillota	Bacillati	Bacteria
8414	GCF_025567285.1_ASM2556728v1	0	0	8	6	0	Coprococcus aceti	Coprococcus	Lachnospiraceae	Lachnospirales	Clostridia	Bacillota	Bacillati	Bacteria
8415	GCF_025567345.1_ASM2556734v1	0	0	9	0	0	Coprococcus ammoniilyticus	Coprococcus	Lachnospiraceae	Lachnospirales	Clostridia	Bacillota	Bacillati	Bacteria
8416	GCF_040096555.1_ASM4009655v1	0	0	5	0	0	Coprococcus intestinihominis	Coprococcus	Lachnospiraceae	Lachnospirales	Clostridia	Bacillota	Bacillati	Bacteria
8417	GCF_900104635.1_PRJEB16356	0	0	0	0	0	Coprococcus phoceensis	Coprococcus	Lachnospiraceae	Lachnospirales	Clostridia	Bacillota	Bacillati	Bacteria
8418	GCF_004216775.1_ASM421677v1	0	0	11	0	1	Cuneatibacter caecimuris	Cuneatibacter	Lachnospiraceae	Lachnospirales	Clostridia	Bacillota	Bacillati	Bacteria
8419	GCF_019042245.1_ASM1904224v1	0	0	9	0	0	Diplocloster modestus	Diplocloster	Lachnospiraceae	Lachnospirales	Clostridia	Bacillota	Bacillati	Bacteria
8420	GCF_025567445.1_ASM2556744v1	0	11	9	0	0	Diplocloster agilis	Diplocloster	Lachnospiraceae	Lachnospirales	Clostridia	Bacillota	Bacillati	Bacteria
8421	GCF_032380655.1_ASM3238065v1	0	11	9	0	0	Diplocloster hominis	Diplocloster	Lachnospiraceae	Lachnospirales	Clostridia	Bacillota	Bacillati	Bacteria
8422	GCF_014287705.1_ASM1428770v1	0	0	0	0	0	Dorea hominis	Dorea	Lachnospiraceae	Lachnospirales	Clostridia	Bacillota	Bacillati	Bacteria
8423	GCF_025150085.1_ASM2515008v1	0	0	0	0	0	Dorea longicatena	Dorea	Lachnospiraceae	Lachnospirales	Clostridia	Bacillota	Bacillati	Bacteria
8424	GCF_025150245.1_ASM2515024v1	0	0	0	0	0	Dorea formicigenerans	Dorea	Lachnospiraceae	Lachnospirales	Clostridia	Bacillota	Bacillati	Bacteria
8425	GCF_025567265.1_ASM2556726v1	0	0	0	0	0	Dorea amylophila	Dorea	Lachnospiraceae	Lachnospirales	Clostridia	Bacillota	Bacillati	Bacteria
8426	GCF_025567385.1_ASM2556738v1	0	0	0	0	0	Dorea acetigenes	Dorea	Lachnospiraceae	Lachnospirales	Clostridia	Bacillota	Bacillati	Bacteria
8427	GCF_025567415.1_ASM2556741v1	0	0	0	0	0	Dorea ammoniilytica	Dorea	Lachnospiraceae	Lachnospirales	Clostridia	Bacillota	Bacillati	Bacteria
8428	GCF_900240315.1_PRJEB22820	0	0	0	0	0	Dorea phocaeensis	Dorea	Lachnospiraceae	Lachnospirales	Clostridia	Bacillota	Bacillati	Bacteria
8429	GCF_001881565.1_ASM188156v1	0	11	9	0	2	Eisenbergiella tayi	Eisenbergiella	Lachnospiraceae	Lachnospirales	Clostridia	Bacillota	Bacillati	Bacteria
8430	GCF_003435485.1_ASM343548v1	0	0	7	0	1	Eisenbergiella massiliensis	Eisenbergiella	Lachnospiraceae	Lachnospirales	Clostridia	Bacillota	Bacillati	Bacteria
8431	GCF_009696275.1_ASM969627v1	0	0	0	0	0	Eisenbergiella porci	Eisenbergiella	Lachnospiraceae	Lachnospirales	Clostridia	Bacillota	Bacillati	Bacteria
8432	GCF_000371705.1_Clos_bolt_90A9_V1	0	11	8	6	2	Enterocloster bolteae 90A9	Enterocloster	Lachnospiraceae	Lachnospirales	Clostridia	Bacillota	Bacillati	Bacteria
8433	GCF_003024655.1_ASM302465v1	0	0	10	0	1	Enterocloster lavalensis	Enterocloster	Lachnospiraceae	Lachnospirales	Clostridia	Bacillota	Bacillati	Bacteria
8434	GCF_012273195.1_ASM1227319v1	0	11	6	6	1	Enterocloster clostridioformis	Enterocloster	Lachnospiraceae	Lachnospirales	Clostridia	Bacillota	Bacillati	Bacteria
8435	GCF_013282095.1_ASM1328209v1	0	11	6	6	1	Enterocloster alcoholdehydrogenati	Enterocloster	Lachnospiraceae	Lachnospirales	Clostridia	Bacillota	Bacillati	Bacteria
8436	GCF_025149125.1_ASM2514912v1	0	0	10	6	1	[Clostridium] asparagiforme DSM 15981	Enterocloster	Lachnospiraceae	Lachnospirales	Clostridia	Bacillota	Bacillati	Bacteria
8437	GCF_040545455.1_ASM4054545v1	0	11	8	0	1	Enterocloster citroniae	Enterocloster	Lachnospiraceae	Lachnospirales	Clostridia	Bacillota	Bacillati	Bacteria
8438	GCF_042849935.1_ASM4284993v1	0	0	6	6	0	Enterocloster aldenensis	Enterocloster	Lachnospiraceae	Lachnospirales	Clostridia	Bacillota	Bacillati	Bacteria
8439	GCF_025148445.1_ASM2514844v1	0	11	10	6	1	Eshraghiella crossota	Eshraghiella	Lachnospiraceae	Lachnospirales	Clostridia	Bacillota	Bacillati	Bacteria
8440	GCF_004345005.1_ASM434500v1	0	0	5	0	0	Extibacter muris	Extibacter	Lachnospiraceae	Lachnospirales	Clostridia	Bacillota	Bacillati	Bacteria
8441	GCF_012524165.2_ASM1252416v2	0	11	10	0	1	Faecalicatena faecalis	Faecalicatena	Lachnospiraceae	Lachnospirales	Clostridia	Bacillota	Bacillati	Bacteria
8442	GCF_016900595.1_ASM1690059v1	0	0	0	0	0	Faecalicatena fissicatena	Faecalicatena	Lachnospiraceae	Lachnospirales	Clostridia	Bacillota	Bacillati	Bacteria
8443	GCF_022835095.1_ASM2283509v1	0	0	6	0	1	Faecalicatena contorta	Faecalicatena	Lachnospiraceae	Lachnospirales	Clostridia	Bacillota	Bacillati	Bacteria
8444	GCF_025567175.1_ASM2556717v1	0	0	0	0	0	Faecalicatena acetigenes	Faecalicatena	Lachnospiraceae	Lachnospirales	Clostridia	Bacillota	Bacillati	Bacteria
8445	GCF_905197545.1_SRR5713946-mag-bin.7	0	0	9	0	1	Faecalicatena orotica	Faecalicatena	Lachnospiraceae	Lachnospirales	Clostridia	Bacillota	Bacillati	Bacteria
8446	GCF_042846195.1_ASM4284619v1	0	0	0	0	0	Faecalimonas umbilicata	Faecalimonas	Lachnospiraceae	Lachnospirales	Clostridia	Bacillota	Bacillati	Bacteria
8447	GCF_004340975.1_ASM434097v1	0	0	0	0	0	Frisingicoccus caecimuris	Frisingicoccus	Lachnospiraceae	Lachnospirales	Clostridia	Bacillota	Bacillati	Bacteria
8448	GCF_030053595.1_ASM3005359v1	0	0	0	0	0	Fusibacillus kribbianus	Fusibacillus	Lachnospiraceae	Lachnospirales	Clostridia	Bacillota	Bacillati	Bacteria
8449	GCF_020686945.1_ASM2068694v1	0	0	0	0	0	Fusicatenibacter faecihominis	Fusicatenibacter	Lachnospiraceae	Lachnospirales	Clostridia	Bacillota	Bacillati	Bacteria
8450	GCF_027667425.1_ASM2766742v1	0	0	0	0	0	Fusicatenibacter saccharivorans	Fusicatenibacter	Lachnospiraceae	Lachnospirales	Clostridia	Bacillota	Bacillati	Bacteria
8451	GCF_025567525.1_ASM2556752v1	4	0	0	0	0	Gallintestinimicrobium propionicum	Gallintestinimicrobium	Lachnospiraceae	Lachnospirales	Clostridia	Bacillota	Bacillati	Bacteria
8452	GCF_002904165.1_ASM290416v1	0	11	0	0	1	Herbinix hemicellulosilytica	Herbinix	Lachnospiraceae	Lachnospirales	Clostridia	Bacillota	Bacillati	Bacteria
8453	GCF_900070325.1_SD1D	0	11	11	0	1	Herbinix luporum	Herbinix	Lachnospiraceae	Lachnospirales	Clostridia	Bacillota	Bacillati	Bacteria
8454	GCF_900142165.1_IMG-taxon_2585428171_annotated_assembly	0	0	9	0	0	Hespellia stercorisuis DSM 15480	Hespellia	Lachnospiraceae	Lachnospirales	Clostridia	Bacillota	Bacillati	Bacteria
8455	GCF_020687485.1_ASM2068748v1	0	0	0	0	0	Hominifimenecus microfluidus	Hominifimenecus	Lachnospiraceae	Lachnospirales	Clostridia	Bacillota	Bacillati	Bacteria
8456	GCF_020687205.1_ASM2068720v1	0	0	8	0	0	Hominisplanchenecus faecis	Hominisplanchenecus	Lachnospiraceae	Lachnospirales	Clostridia	Bacillota	Bacillati	Bacteria
8457	GCF_943193015.1_Lachnospiraceae_gen_nov3_DSM111139	0	11	0	0	0	Hominisplanchenecus murintestinalis	Hominisplanchenecus	Lachnospiraceae	Lachnospirales	Clostridia	Bacillota	Bacillati	Bacteria
8458	GCF_020686965.1_ASM2068696v1	0	0	0	0	0	Hominiventricola filiformis	Hominiventricola	Lachnospiraceae	Lachnospirales	Clostridia	Bacillota	Bacillati	Bacteria
8459	GCF_040096225.1_ASM4009622v1	0	11	0	0	1	Hominiventricola aquisgranensis	Hominiventricola	Lachnospiraceae	Lachnospirales	Clostridia	Bacillota	Bacillati	Bacteria
8460	GCF_003201875.1_ASM320187v1	0	11	7	6	1	Hungatella effluvii	Hungatella	Lachnospiraceae	Lachnospirales	Clostridia	Bacillota	Bacillati	Bacteria
8461	GCF_014288005.1_ASM1428800v1	0	11	10	0	2	Hungatella hominis	Hungatella	Lachnospiraceae	Lachnospirales	Clostridia	Bacillota	Bacillati	Bacteria
8462	GCF_025149285.1_ASM2514928v1	0	10	8	6	1	Hungatella hathewayi	Hungatella	Lachnospiraceae	Lachnospirales	Clostridia	Bacillota	Bacillati	Bacteria
8463	GCF_014385005.1_ASM1438500v1	0	0	0	0	0	Jingyaoa shaoxingensis	Jingyaoa	Lachnospiraceae	Lachnospirales	Clostridia	Bacillota	Bacillati	Bacteria
8464	GCF_000235445.1_John_igna_ATCC_51276_V1	0	0	0	7	0	Johnsonella ignava ATCC 51276	Johnsonella	Lachnospiraceae	Lachnospirales	Clostridia	Bacillota	Bacillati	Bacteria
8465	GCF_014384965.1_ASM1438496v1	0	11	0	0	1	Jutongia hominis	Jutongia	Lachnospiraceae	Lachnospirales	Clostridia	Bacillota	Bacillati	Bacteria
8466	GCF_014384985.1_ASM1438498v1	0	11	9	0	1	Jutongia huaianensis	Jutongia	Lachnospiraceae	Lachnospirales	Clostridia	Bacillota	Bacillati	Bacteria
8467	GCF_000732725.1_ASM73272v1	0	11	8	0	2	Kineothrix alysoides	Kineothrix	Lachnospiraceae	Lachnospirales	Clostridia	Bacillota	Bacillati	Bacteria
8468	GCF_039134705.1_ASM3913470v1	0	11	0	6	2	Kineothrix sedimenti	Kineothrix	Lachnospiraceae	Lachnospirales	Clostridia	Bacillota	Bacillati	Bacteria
8469	GCF_900184995.1_PRJEB20927	0	11	0	6	2	Konateibacter massiliensis	Konateibacter	Lachnospiraceae	Lachnospirales	Clostridia	Bacillota	Bacillati	Bacteria
8470	GCF_000185385.1_ASM18538v1	0	0	0	7	0	Lachnoanaerobaculum saburreum DSM 3986	Lachnoanaerobaculum	Lachnospiraceae	Lachnospirales	Clostridia	Bacillota	Bacillati	Bacteria
8471	GCF_003589745.1_ASM358974v1	0	0	0	7	0	Lachnoanaerobaculum umeaense	Lachnoanaerobaculum	Lachnospiraceae	Lachnospirales	Clostridia	Bacillota	Bacillati	Bacteria
8472	GCF_003862475.1_ASM386247v1	0	0	0	0	0	Lachnoanaerobaculum gingivalis	Lachnoanaerobaculum	Lachnospiraceae	Lachnospirales	Clostridia	Bacillota	Bacillati	Bacteria
8473	GCF_003862485.1_ASM386248v1	0	0	0	7	0	Lachnoanaerobaculum orale	Lachnoanaerobaculum	Lachnospiraceae	Lachnospirales	Clostridia	Bacillota	Bacillati	Bacteria
8474	GCF_033242365.1_ASM3324236v1	0	0	0	6	0	Lachnoanaerobaculum sanguinis	Lachnoanaerobaculum	Lachnospiraceae	Lachnospirales	Clostridia	Bacillota	Bacillati	Bacteria
8475	GCF_900107245.1_IMG-taxon_2593339158_annotated_assembly	0	11	0	0	1	Lachnobacterium bovis DSM 14045	Lachnobacterium	Lachnospiraceae	Lachnospirales	Clostridia	Bacillota	Bacillati	Bacteria
8476	GCF_000018685.1_ASM1868v1	0	11	0	0	1	Lachnoclostridium phytofermentans ISDg	Lachnoclostridium	Lachnospiraceae	Lachnospirales	Clostridia	Bacillota	Bacillati	Bacteria
8477	GCF_004295125.1_ASM429512v1	0	0	5	0	0	[Clostridium] scindens ATCC 35704	Lachnoclostridium	Lachnospiraceae	Lachnospirales	Clostridia	Bacillota	Bacillati	Bacteria
8478	GCF_022845755.1_ASM2284575v1	0	11	5	0	1	[Clostridium] hylemonae	Lachnoclostridium	Lachnospiraceae	Lachnospirales	Clostridia	Bacillota	Bacillati	Bacteria
8479	GCF_900111235.1_IMG-taxon_2675903166_annotated_assembly	0	11	9	0	1	[Clostridium] fimetarium	Lachnoclostridium	Lachnospiraceae	Lachnospirales	Clostridia	Bacillota	Bacillati	Bacteria
8480	GCF_900111595.1_IMG-taxon_2606217760_annotated_assembly	0	11	8	6	1	[Clostridium] polysaccharolyticum	Lachnoclostridium	Lachnospiraceae	Lachnospirales	Clostridia	Bacillota	Bacillati	Bacteria
8481	GCF_900112885.1_IMG-taxon_2593339256_annotated_assembly	0	10	7	0	1	[Clostridium] aminophilum	Lachnoclostridium	Lachnospiraceae	Lachnospirales	Clostridia	Bacillota	Bacillati	Bacteria
8482	GCF_900240245.1_PRJEB23758	0	0	9	0	0	Lachnoclostridium edouardi	Lachnoclostridium	Lachnospiraceae	Lachnospirales	Clostridia	Bacillota	Bacillati	Bacteria
8483	GCF_000146185.1_ASM14618v1	0	11	10	0	1	Lachnospira eligens ATCC 27750	Lachnospira	Lachnospiraceae	Lachnospirales	Clostridia	Bacillota	Bacillati	Bacteria
8484	GCF_000424105.1_ASM42410v1	0	11	9	6	1	Lachnospira multipara ATCC 19207	Lachnospira	Lachnospiraceae	Lachnospirales	Clostridia	Bacillota	Bacillati	Bacteria
8485	GCF_040095895.1_ASM4009589v1	0	11	0	6	1	Lachnospira intestinalis	Lachnospira	Lachnospiraceae	Lachnospirales	Clostridia	Bacillota	Bacillati	Bacteria
8486	GCF_040096455.1_ASM4009645v1	0	11	0	0	1	[Lactobacillus] rogosae	Lachnospira	Lachnospiraceae	Lachnospirales	Clostridia	Bacillota	Bacillati	Bacteria
8487	GCF_900103815.1_IMG-taxon_2657245269_annotated_assembly	0	11	9	6	1	Lachnospira pectinoschiza	Lachnospira	Lachnospiraceae	Lachnospirales	Clostridia	Bacillota	Bacillati	Bacteria
8488	GCF_003201285.1_ASM320128v1	0	11	10	6	2	Lachnotalea glycerini	Lachnotalea	Lachnospiraceae	Lachnospirales	Clostridia	Bacillota	Bacillati	Bacteria
8489	GCF_000144625.1_ASM14462v1	0	11	0	6	1	[Clostridium] saccharolyticum WM1	Lacrimispora	Lachnospiraceae	Lachnospirales	Clostridia	Bacillota	Bacillati	Bacteria
8490	GCF_000526995.1_ASM52699v1	0	11	0	0	1	Lacrimispora indolis DSM 755	Lacrimispora	Lachnospiraceae	Lachnospirales	Clostridia	Bacillota	Bacillati	Bacteria
8491	GCF_000687555.1_ASM68755v1	0	11	0	8	1	[Clostridium] aerotolerans DSM 5434	Lacrimispora	Lachnospiraceae	Lachnospirales	Clostridia	Bacillota	Bacillati	Bacteria
8492	GCF_002797975.1_ASM279797v1	0	11	0	0	1	[Clostridium] celerecrescens 18A	Lacrimispora	Lachnospiraceae	Lachnospirales	Clostridia	Bacillota	Bacillati	Bacteria
8493	GCF_002934545.1_ASM293454v1	0	11	0	7	1	Lacrimispora xylanisolvens	Lacrimispora	Lachnospiraceae	Lachnospirales	Clostridia	Bacillota	Bacillati	Bacteria
8494	GCF_003432035.1_ASM343203v1	0	11	0	7	2	Lacrimispora amygdalina	Lacrimispora	Lachnospiraceae	Lachnospirales	Clostridia	Bacillota	Bacillati	Bacteria
8495	GCF_003609635.1_ASM360963v1	0	11	0	6	1	Lacrimispora algidixylanolytica	Lacrimispora	Lachnospiraceae	Lachnospirales	Clostridia	Bacillota	Bacillati	Bacteria
8496	GCF_013036995.1_ASM1303699v1	0	11	0	6	1	Lacrimispora defluvii	Lacrimispora	Lachnospiraceae	Lachnospirales	Clostridia	Bacillota	Bacillati	Bacteria
8497	GCF_026723765.1_ASM2672376v1	0	11	0	0	1	Lacrimispora xylanolytica	Lacrimispora	Lachnospiraceae	Lachnospirales	Clostridia	Bacillota	Bacillati	Bacteria
8498	GCF_043633585.1_ASM4363358v1	0	11	0	0	1	Lacrimispora sinapis	Lacrimispora	Lachnospiraceae	Lachnospirales	Clostridia	Bacillota	Bacillati	Bacteria
8499	GCF_900461315.1_49699_G01	0	11	0	0	1	Lacrimispora sphenoides	Lacrimispora	Lachnospiraceae	Lachnospirales	Clostridia	Bacillota	Bacillati	Bacteria
8500	GCF_025567165.1_ASM2556716v1	0	0	0	6	0	Laedolimicola ammoniilytica	Laedolimicola	Lachnospiraceae	Lachnospirales	Clostridia	Bacillota	Bacillati	Bacteria
8501	GCF_040096155.1_ASM4009615v1	0	0	7	7	0	Laedolimicola intestinihominis	Laedolimicola	Lachnospiraceae	Lachnospirales	Clostridia	Bacillota	Bacillati	Bacteria
8502	GCF_021044755.1_ASM2104475v1	0	0	9	0	0	Lientehia hominis	Lientehia	Lachnospiraceae	Lachnospirales	Clostridia	Bacillota	Bacillati	Bacteria
8503	GCF_900604355.1_PRJEB27165	0	11	0	0	1	Luxibacter massiliensis	Luxibacter	Lachnospiraceae	Lachnospirales	Clostridia	Bacillota	Bacillati	Bacteria
8504	GCF_040096355.1_ASM4009635v1	0	11	10	6	1	Maccoyibacter intestinihominis	Maccoyibacter	Lachnospiraceae	Lachnospirales	Clostridia	Bacillota	Bacillati	Bacteria
8505	GCF_025148285.1_ASM2514828v1	0	0	0	6	0	Marvinbryantia formatexigens DSM 14469	Marvinbryantia	Lachnospiraceae	Lachnospirales	Clostridia	Bacillota	Bacillati	Bacteria
8506	GCF_001487105.1_Ruminococcus_phoceensis	0	0	0	0	0	Mediterraneibacter massiliensis	Mediterraneibacter	Lachnospiraceae	Lachnospirales	Clostridia	Bacillota	Bacillati	Bacteria
8507	GCF_003574295.1_ASM357429v1	0	0	0	0	0	Mediterraneibacter butyricigenes	Mediterraneibacter	Lachnospiraceae	Lachnospirales	Clostridia	Bacillota	Bacillati	Bacteria
8508	GCF_008691045.1_ASM869104v1	0	0	0	0	0	Mediterraneibacter catenae	Mediterraneibacter	Lachnospiraceae	Lachnospirales	Clostridia	Bacillota	Bacillati	Bacteria
8509	GCF_009831375.1_ASM983137v1	0	0	0	0	0	Mediterraneibacter gnavus ATCC 29149	Mediterraneibacter	Lachnospiraceae	Lachnospirales	Clostridia	Bacillota	Bacillati	Bacteria
8510	GCF_014287475.1_ASM1428747v1	0	11	0	0	1	Mediterraneibacter hominis	Mediterraneibacter	Lachnospiraceae	Lachnospirales	Clostridia	Bacillota	Bacillati	Bacteria
8511	GCF_025152405.1_ASM2515240v1	0	0	0	0	0	[Ruminococcus] lactaris ATCC 29176	Mediterraneibacter	Lachnospiraceae	Lachnospirales	Clostridia	Bacillota	Bacillati	Bacteria
8512	GCF_042852765.1_ASM4285276v1	0	11	0	0	1	Mediterraneibacter glycyrrhizinilyticus	Mediterraneibacter	Lachnospiraceae	Lachnospirales	Clostridia	Bacillota	Bacillati	Bacteria
8513	GCF_044591705.1_ASM4459170v1	0	0	0	0	0	[Ruminococcus] torques	Mediterraneibacter	Lachnospiraceae	Lachnospirales	Clostridia	Bacillota	Bacillati	Bacteria
8514	GCF_050048615.1_ASM5004861v1	0	0	0	0	0	Mediterraneibacter faecis	Mediterraneibacter	Lachnospiraceae	Lachnospirales	Clostridia	Bacillota	Bacillati	Bacteria
8515	GCF_943193195.1_Mediterraneibacter_sp_nov_DSM111629	0	11	4	0	1	Mediterraneibacter agrestimuris	Mediterraneibacter	Lachnospiraceae	Lachnospirales	Clostridia	Bacillota	Bacillati	Bacteria
8516	GCF_001754075.1_ASM175407v1	0	0	0	0	0	Merdimonas faecis	Merdimonas	Lachnospiraceae	Lachnospirales	Clostridia	Bacillota	Bacillati	Bacteria
8517	GCF_003752155.1_ASM375215v1	0	11	8	7	3	Mobilisporobacter senegalensis	Mobilisporobacter	Lachnospiraceae	Lachnospirales	Clostridia	Bacillota	Bacillati	Bacteria
8518	GCF_015999265.1_ASM1599926v1	0	11	9	0	3	Mobilitalea sibirica	Mobilitalea	Lachnospiraceae	Lachnospirales	Clostridia	Bacillota	Bacillati	Bacteria
8519	GCF_030812885.1_ASM3081288v1	0	0	0	0	0	Moryella indoligenes	Moryella	Lachnospiraceae	Lachnospirales	Clostridia	Bacillota	Bacillati	Bacteria
8520	GCF_004346165.1_ASM434616v1	0	11	0	7	1	Muricomes intestini	Muricomes	Lachnospiraceae	Lachnospirales	Clostridia	Bacillota	Bacillati	Bacteria
8521	GCF_025567005.1_ASM2556700v1	0	0	0	6	0	Muricoprocola aceti	Muricoprocola	Lachnospiraceae	Lachnospirales	Clostridia	Bacillota	Bacillati	Bacteria
8522	GCF_024622195.1_ASM2462219v1	0	0	10	6	1	Murimonas intestini	Murimonas	Lachnospiraceae	Lachnospirales	Clostridia	Bacillota	Bacillati	Bacteria
8523	GCF_001282685.1_Niameyia_massiliensis	0	11	12	0	1	Niameybacter massiliensis	Niameybacter	Lachnospiraceae	Lachnospirales	Clostridia	Bacillota	Bacillati	Bacteria
8524	GCF_018866245.1_ASM1886624v1	0	0	0	6	0	Novisyntrophococcus fermenticellae	Novisyntrophococcus	Lachnospiraceae	Lachnospirales	Clostridia	Bacillota	Bacillati	Bacteria
8525	GCF_024160185.1_ASM2416018v1	0	11	10	0	1	Ohessyouella blattaphilus	Ohessyouella	Lachnospiraceae	Lachnospirales	Clostridia	Bacillota	Bacillati	Bacteria
8526	GCF_009696065.1_ASM969606v1	0	0	4	0	0	Oliverpabstia intestinalis	Oliverpabstia	Lachnospiraceae	Lachnospirales	Clostridia	Bacillota	Bacillati	Bacteria
8527	GCF_000238055.2_Oribacterium_sp_ACB1_V2	0	10	0	0	1	Oribacterium parvum ACB1	Oribacterium	Lachnospiraceae	Lachnospirales	Clostridia	Bacillota	Bacillati	Bacteria
8528	GCF_000238075.1_Oribacterium_sp_ACB7_V1	0	10	0	0	1	Oribacterium asaccharolyticum ACB7	Oribacterium	Lachnospiraceae	Lachnospirales	Clostridia	Bacillota	Bacillati	Bacteria
8529	GCF_014202695.1_ASM1420269v1	0	11	0	0	1	Oribacterium sinus	Oribacterium	Lachnospiraceae	Lachnospirales	Clostridia	Bacillota	Bacillati	Bacteria
8530	GCF_008632235.1_ASM863223v1	0	11	9	6	1	[Clostridium] symbiosum	Otoolea	Lachnospiraceae	Lachnospirales	Clostridia	Bacillota	Bacillati	Bacteria
8531	GCF_943193115.1_Lachnospiraceae_gen_nov1_DSM111138	0	11	0	6	1	Otoolea muris	Otoolea	Lachnospiraceae	Lachnospirales	Clostridia	Bacillota	Bacillati	Bacteria
8532	GCF_003612395.1_ASM361239v1	0	11	0	0	1	Parablautia intestinalis	Parablautia	Lachnospiraceae	Lachnospirales	Clostridia	Bacillota	Bacillati	Bacteria
8533	GCF_009917485.1_ASM991748v1	0	11	0	0	1	Parablautia muri	Parablautia	Lachnospiraceae	Lachnospirales	Clostridia	Bacillota	Bacillati	Bacteria
8534	GCF_900141895.1_IMG-taxon_2585427596_annotated_assembly	0	11	11	0	1	Parasporobacterium paucivorans DSM 15970	Parasporobacterium	Lachnospiraceae	Lachnospirales	Clostridia	Bacillota	Bacillati	Bacteria
8535	GCF_004793545.1_ASM479354v1	0	11	0	6	2	Petralouisia muris	Petralouisia	Lachnospiraceae	Lachnospirales	Clostridia	Bacillota	Bacillati	Bacteria
8536	GCF_009696445.1_ASM969644v1	0	0	0	0	0	Porcincola intestinalis	Porcincola	Lachnospiraceae	Lachnospirales	Clostridia	Bacillota	Bacillati	Bacteria
8537	GCF_900141825.1_IMG-taxon_2585428087_annotated_assembly	0	11	6	6	1	Pseudobutyrivibrio xylanivorans DSM 14809	Pseudobutyrivibrio	Lachnospiraceae	Lachnospirales	Clostridia	Bacillota	Bacillati	Bacteria
8538	GCF_900218035.1_IMG-taxon_2596583532_annotated_assembly	0	11	5	6	1	Pseudobutyrivibrio ruminis DSM 9787	Pseudobutyrivibrio	Lachnospiraceae	Lachnospirales	Clostridia	Bacillota	Bacillati	Bacteria
8539	GCF_014337195.1_ASM1433719v1	0	0	9	0	0	Qiania dongpingensis	Qiania	Lachnospiraceae	Lachnospirales	Clostridia	Bacillota	Bacillati	Bacteria
8540	GCF_042680125.1_ASM4268012v1	0	0	10	6	0	Robinsoniella peoriensis	Robinsoniella	Lachnospiraceae	Lachnospirales	Clostridia	Bacillota	Bacillati	Bacteria
8541	GCF_000225345.1_ASM22534v1	0	11	0	0	1	Roseburia hominis A2-183	Roseburia	Lachnospiraceae	Lachnospirales	Clostridia	Bacillota	Bacillati	Bacteria
8542	GCF_009695765.1_ASM969576v1	0	11	0	0	1	Roseburia porci	Roseburia	Lachnospiraceae	Lachnospirales	Clostridia	Bacillota	Bacillati	Bacteria
8543	GCF_014287435.1_ASM1428743v1	0	11	0	6	2	Roseburia lenta	Roseburia	Lachnospiraceae	Lachnospirales	Clostridia	Bacillota	Bacillati	Bacteria
8544	GCF_014287515.2_ASM1428751v2	0	11	0	0	1	Roseburia rectibacter	Roseburia	Lachnospiraceae	Lachnospirales	Clostridia	Bacillota	Bacillati	Bacteria
8545	GCF_014287625.1_ASM1428762v1	0	0	8	0	0	Roseburia difficilis	Roseburia	Lachnospiraceae	Lachnospirales	Clostridia	Bacillota	Bacillati	Bacteria
8546	GCF_014287635.1_ASM1428763v1	0	11	0	0	1	Roseburia zhanii	Roseburia	Lachnospiraceae	Lachnospirales	Clostridia	Bacillota	Bacillati	Bacteria
8547	GCF_014297335.1_ASM1429733v1	0	11	0	6	1	Roseburia yibonii	Roseburia	Lachnospiraceae	Lachnospirales	Clostridia	Bacillota	Bacillati	Bacteria
8548	GCF_015550045.1_ASM1555004v1	0	11	9	0	1	Roseburia faecis	Roseburia	Lachnospiraceae	Lachnospirales	Clostridia	Bacillota	Bacillati	Bacteria
8549	GCF_020731525.1_ASM2073152v1	0	11	0	7	1	Roseburia inulinivorans DSM 16841	Roseburia	Lachnospiraceae	Lachnospirales	Clostridia	Bacillota	Bacillati	Bacteria
8550	GCF_025567465.1_ASM2556746v1	0	11	9	6	1	Roseburia amylophila	Roseburia	Lachnospiraceae	Lachnospirales	Clostridia	Bacillota	Bacillati	Bacteria
8551	GCF_900537995.1_Roseburia_intestinalis_strain_L1-82	0	11	0	6	1	Roseburia intestinalis L1-82	Roseburia	Lachnospiraceae	Lachnospirales	Clostridia	Bacillota	Bacillati	Bacteria
8552	GCF_003885045.1_ASM388504v1	0	11	5	6	1	Schaedlerella arabinosiphila	Schaedlerella	Lachnospiraceae	Lachnospirales	Clostridia	Bacillota	Bacillati	Bacteria
8553	GCF_027924685.1_ASM2792468v1	0	0	0	6	0	Sellimonas catena	Sellimonas	Lachnospiraceae	Lachnospirales	Clostridia	Bacillota	Bacillati	Bacteria
8554	GCF_045038405.1_ASM4503840v1	0	0	0	6	0	Sellimonas caecigallum	Sellimonas	Lachnospiraceae	Lachnospirales	Clostridia	Bacillota	Bacillati	Bacteria
8555	GCF_045061075.1_ASM4506107v1	0	0	0	0	0	Sellimonas intestinalis	Sellimonas	Lachnospiraceae	Lachnospirales	Clostridia	Bacillota	Bacillati	Bacteria
8556	GCF_000160115.1_ASM16011v1	0	0	0	0	0	Shuttleworthella satelles DSM 14600	Shuttleworthella	Lachnospiraceae	Lachnospirales	Clostridia	Bacillota	Bacillati	Bacteria
8557	GCF_014337175.1_ASM1433717v1	0	11	11	0	1	Simiaoa sunii	Simiaoa	Lachnospiraceae	Lachnospirales	Clostridia	Bacillota	Bacillati	Bacteria
8558	GCF_002735925.1_ASM273592v1	0	10	11	0	1	Sporanaerobium hydrogeniformans	Sporanaerobium	Lachnospiraceae	Lachnospirales	Clostridia	Bacillota	Bacillati	Bacteria
8559	GCF_009830285.1_ASM983028v1	0	10	7	6	1	Sporofaciens musculi	Sporofaciens	Lachnospiraceae	Lachnospirales	Clostridia	Bacillota	Bacillati	Bacteria
8560	GCF_000242235.1_Lach_bact_ACC2_V1	0	0	0	0	0	Stomatobaculum longum	Stomatobaculum	Lachnospiraceae	Lachnospirales	Clostridia	Bacillota	Bacillati	Bacteria
8561	GCF_025567405.1_ASM2556740v1	0	11	11	0	1	Suilimivivens aceti	Suilimivivens	Lachnospiraceae	Lachnospirales	Clostridia	Bacillota	Bacillati	Bacteria
8562	GCF_034091795.1_ASM3409179v1	0	0	0	0	0	Suipraeoptans intestinalis	Suipraeoptans	Lachnospiraceae	Lachnospirales	Clostridia	Bacillota	Bacillati	Bacteria
8563	GCF_940677205.1_DSM6011	0	11	0	0	1	[Clostridium] colinum	Tyzzerella	Lachnospiraceae	Lachnospirales	Clostridia	Bacillota	Bacillati	Bacteria
8564	GCF_014174405.1_ASM1417440v1	0	11	10	0	1	Variimorphobacter saccharofermentans	Variimorphobacter	Lachnospiraceae	Lachnospirales	Clostridia	Bacillota	Bacillati	Bacteria
8565	GCF_009696045.1_ASM969604v1	0	11	10	6	2	Velocimicrobium porci	Velocimicrobium	Lachnospiraceae	Lachnospirales	Clostridia	Bacillota	Bacillati	Bacteria
8566	GCF_040096075.1_ASM4009607v1	0	0	9	0	0	Ventrimonas faecis	Ventrimonas	Lachnospiraceae	Lachnospirales	Clostridia	Bacillota	Bacillati	Bacteria
8567	GCF_009695995.1_ASM969599v1	0	11	11	0	1	Waltera intestinalis	Waltera	Lachnospiraceae	Lachnospirales	Clostridia	Bacillota	Bacillati	Bacteria
8568	GCF_025567015.1_ASM2556701v1	0	11	11	6	1	Waltera acetigignens	Waltera	Lachnospiraceae	Lachnospirales	Clostridia	Bacillota	Bacillati	Bacteria
8569	GCF_014337215.1_ASM1433721v1	0	0	10	0	0	Wansuia hejianensis	Wansuia	Lachnospiraceae	Lachnospirales	Clostridia	Bacillota	Bacillati	Bacteria
8570	GCF_014337155.1_ASM1433715v1	0	11	8	0	1	Wujia chipingensis	Wujia	Lachnospiraceae	Lachnospirales	Clostridia	Bacillota	Bacillati	Bacteria
8571	GCF_014384995.1_ASM1438499v1	0	0	6	0	0	Zhenhengia yiwuensis	Zhenhengia	Lachnospiraceae	Lachnospirales	Clostridia	Bacillota	Bacillati	Bacteria
8572	GCF_004339095.1_ASM433909v1	0	11	10	6	1	Natranaerovirga hydrolytica	Natranaerovirga	Natranaerovirgaceae	Lachnospirales	Clostridia	Bacillota	Bacillati	Bacteria
8573	GCF_004342165.1_ASM434216v1	0	11	11	7	2	Natranaerovirga pectinivora	Natranaerovirga	Natranaerovirgaceae	Lachnospirales	Clostridia	Bacillota	Bacillati	Bacteria
8574	GCF_900538275.1_PRJNA448822_chromosome	0	11	11	0	2	Petrocella atlantisensis	Petrocella	Vallitaleaceae	Lachnospirales	Clostridia	Bacillota	Bacillati	Bacteria
8575	GCF_002964605.1_ASM296460v1	0	11	11	9	1	Vallitalea okinawensis	Vallitalea	Vallitaleaceae	Lachnospirales	Clostridia	Bacillota	Bacillati	Bacteria
8576	GCF_018141425.1_ASM1814142v1	0	11	0	6	1	Vallitalea guaymasensis	Vallitalea	Vallitaleaceae	Lachnospirales	Clostridia	Bacillota	Bacillati	Bacteria
8577	GCF_018141445.1_ASM1814144v1	0	11	0	0	1	Vallitalea pronyensis	Vallitalea	Vallitaleaceae	Lachnospirales	Clostridia	Bacillota	Bacillati	Bacteria
8578	GCF_027923465.1_ASM2792346v1	0	11	0	6	1	Vallitalea longa	Vallitalea	Vallitaleaceae	Lachnospirales	Clostridia	Bacillota	Bacillati	Bacteria
8579	GCF_036985595.1_ASM3698559v1	0	11	0	6	1	Vallitalea maricola	Vallitalea	Vallitaleaceae	Lachnospirales	Clostridia	Bacillota	Bacillati	Bacteria
8580	GCF_024363565.1_ASM2436356v1	0	11	11	0	1	Lutispora saccharofermentans	Lutispora	Lutisporaceae	Lutisporales	Clostridia	Bacillota	Bacillati	Bacteria
8581	GCF_900142105.1_IMG-taxon_2585428153_annotated_assembly	0	11	10	0	4	Lutispora thermophila DSM 19022	Lutispora	Lutisporaceae	Lutisporales	Clostridia	Bacillota	Bacillati	Bacteria
8582	GCF_002874775.1_ASM287477v1	0	0	0	0	0	Monoglobus pectinilyticus	Monoglobus	Monoglobaceae	Monoglobales	Clostridia	Bacillota	Bacillati	Bacteria
8583	GCF_000020005.1_ASM2000v1	0	11	10	8	1	Natranaerobius thermophilus JW/NM-WN-LF	Natranaerobius	Natranaerobiaceae	Natranaerobiales	Clostridia	Bacillota	Bacillati	Bacteria
8584	GCF_002216005.1_ASM221600v1	0	11	10	0	1	Natranaerobius trueperi	Natranaerobius	Natranaerobiaceae	Natranaerobiales	Clostridia	Bacillota	Bacillati	Bacteria
8585	GCF_022539405.1_ASM2253940v1	0	11	11	8	3	Natranaerofaba carboxydovora	Natranaerofaba	Natranaerofabaceae	Natranaerobiales	Clostridia	Bacillota	Bacillati	Bacteria
8586	GCF_002207765.1_ASM220776v1	0	11	12	9	1	Calderihabitans maritimus	Calderihabitans	Calderihabitantaceae	Neomoorellales	Clostridia	Bacillota	Bacillati	Bacteria
8587	GCF_000620305.1_ASM62030v1	0	11	12	8	1	Desulfitibacter alkalitolerans DSM 16504	Desulfitibacter	Desulfitibacteraceae	Neomoorellales	Clostridia	Bacillota	Bacillati	Bacteria
8588	GCF_035573695.1_ASM3557369v1	0	11	12	9	2	Metallumcola ferriviriculae	Metallumcola	Desulfitibacteraceae	Neomoorellales	Clostridia	Bacillota	Bacillati	Bacteria
8589	GCF_001267435.1_ASM126743v1	0	11	11	0	1	Neomoorella thermoacetica	Neomoorella	Neomoorellaceae	Neomoorellales	Clostridia	Bacillota	Bacillati	Bacteria
8590	GCF_001594015.1_ASM159401v1	0	11	11	7	1	Moorella mulderi DSM 14980	Neomoorella	Neomoorellaceae	Neomoorellales	Clostridia	Bacillota	Bacillati	Bacteria
8591	GCF_002995805.1_ASM299580v1	0	11	11	7	1	Neomoorella stamsii	Neomoorella	Neomoorellaceae	Neomoorellales	Clostridia	Bacillota	Bacillati	Bacteria
8592	GCF_009735625.1_ASM973562v1	0	11	0	7	1	Neomoorella glycerini	Neomoorella	Neomoorellaceae	Neomoorellales	Clostridia	Bacillota	Bacillati	Bacteria
8593	GCF_024733845.1_ASM2473384v1	0	11	12	7	1	Neomoorella sulfitireducens	Neomoorella	Neomoorellaceae	Neomoorellales	Clostridia	Bacillota	Bacillati	Bacteria
8594	GCF_037477945.1_MHOCP	0	11	11	0	1	Neomoorella humiferrea	Neomoorella	Neomoorellaceae	Neomoorellales	Clostridia	Bacillota	Bacillati	Bacteria
8595	GCF_045278715.1_MCACP	0	11	11	0	1	Neomoorella carbonis	Neomoorella	Neomoorellaceae	Neomoorellales	Clostridia	Bacillota	Bacillati	Bacteria
8596	GCF_051020825.1_ASM5102082v1	0	11	12	0	1	Moorella naiadis (nom. illeg.)	Neomoorella	Neomoorellaceae	Neomoorellales	Clostridia	Bacillota	Bacillati	Bacteria
8597	GCF_900176005.1_IMG-taxon_2503538017_annotated_assembly	0	11	12	7	2	Thermanaeromonas toyohensis ToBE	Thermanaeromonas	Neomoorellaceae	Neomoorellales	Clostridia	Bacillota	Bacillati	Bacteria
8598	GCF_004353525.1_ASM435352v2	0	11	12	7	2	Zhaonella formicivorans	Zhaonella	Zhaonellaceae	Neomoorellales	Clostridia	Bacillota	Bacillati	Bacteria
8599	GCF_900103005.1_IMG-taxon_2599185234_annotated_assembly	0	11	9	0	1	Acidaminobacter hydrogenoformans DSM 2784	Acidaminobacter	Acidaminobacteraceae	Peptostreptococcales	Clostridia	Bacillota	Bacillati	Bacteria
8600	GCF_900104645.1_PRJEB16358	0	0	0	0	0	Alterileibacterium massiliense	Alterileibacterium	Anaerovoracaceae	Peptostreptococcales	Clostridia	Bacillota	Bacillati	Bacteria
8601	GCF_004362975.1_ASM436297v1	0	0	9	0	0	Aminicella lysinilytica	Aminicella	Anaerovoracaceae	Peptostreptococcales	Clostridia	Bacillota	Bacillati	Bacteria
8602	GCF_004103735.1_ASM410373v1	0	11	0	0	1	Aminipila luticellarii	Aminipila	Anaerovoracaceae	Peptostreptococcales	Clostridia	Bacillota	Bacillati	Bacteria
8603	GCF_010120715.1_ASM1012071v1	0	11	0	9	1	Aminipila terrae	Aminipila	Anaerovoracaceae	Peptostreptococcales	Clostridia	Bacillota	Bacillati	Bacteria
8604	GCF_010669305.1_ASM1066930v1	0	11	0	0	1	Aminipila butyrica	Aminipila	Anaerovoracaceae	Peptostreptococcales	Clostridia	Bacillota	Bacillati	Bacteria
8605	GCF_000426305.1_ASM42630v1	0	11	9	9	1	Anaerovorax odorimutans DSM 5092	Anaerovorax	Anaerovoracaceae	Peptostreptococcales	Clostridia	Bacillota	Bacillati	Bacteria
8606	GCF_015243575.1_ASM1524357v1	0	11	11	0	1	Anoxybacterium hadale	Anoxybacterium	Anaerovoracaceae	Peptostreptococcales	Clostridia	Bacillota	Bacillati	Bacteria
8607	GCF_900605495.1_PRJEB29282	0	0	0	8	0	Bacilliculturomica massiliensis	Bacilliculturomica	Anaerovoracaceae	Peptostreptococcales	Clostridia	Bacillota	Bacillati	Bacteria
8608	GCF_009695865.1_ASM969586v1	0	0	11	0	0	Baileyella intestinalis	Baileyella	Anaerovoracaceae	Peptostreptococcales	Clostridia	Bacillota	Bacillati	Bacteria
8609	GCF_900086585.1_PRJEB13931	0	0	9	0	1	Emergencia timonensis	Emergencia	Anaerovoracaceae	Peptostreptococcales	Clostridia	Bacillota	Bacillati	Bacteria
8610	GCF_020734085.1_ASM2073408v1	0	0	10	0	1	Hominibacterium faecale	Hominibacterium	Anaerovoracaceae	Peptostreptococcales	Clostridia	Bacillota	Bacillati	Bacteria
8611	GCF_001940235.1_ASM194023v1	0	0	0	0	0	Hornefia porci	Hornefia	Anaerovoracaceae	Peptostreptococcales	Clostridia	Bacillota	Bacillati	Bacteria
8612	GCF_009695915.1_ASM969591v1	0	0	0	0	0	Hornefia butyriciproducens	Hornefia	Anaerovoracaceae	Peptostreptococcales	Clostridia	Bacillota	Bacillati	Bacteria
8613	GCF_014306095.1	0	0	0	0	0	Lentihominibacter faecis	Lentihominibacter	Anaerovoracaceae	Peptostreptococcales	Clostridia	Bacillota	Bacillati	Bacteria
8614	GCF_014385065.1_ASM1438506v1	0	0	0	0	0	Lentihominibacter hominis	Lentihominibacter	Anaerovoracaceae	Peptostreptococcales	Clostridia	Bacillota	Bacillati	Bacteria
8615	GCF_900155555.1_PRJEB18028	0	0	0	0	0	Mobilibacterium timonense	Mobilibacterium	Anaerovoracaceae	Peptostreptococcales	Clostridia	Bacillota	Bacillati	Bacteria
8616	GCF_000525775.1_MtimATCC33093v1.0	0	0	0	0	0	Mogibacterium timidum ATCC 33093	Mogibacterium	Anaerovoracaceae	Peptostreptococcales	Clostridia	Bacillota	Bacillati	Bacteria
8617	GCF_002243385.1_ASM224338v1	0	0	0	0	0	Mogibacterium pumilum	Mogibacterium	Anaerovoracaceae	Peptostreptococcales	Clostridia	Bacillota	Bacillati	Bacteria
8618	GCF_002998925.1_ASM299892v1	0	0	0	0	0	Mogibacterium diversum	Mogibacterium	Anaerovoracaceae	Peptostreptococcales	Clostridia	Bacillota	Bacillati	Bacteria
8619	GCF_029224645.1_ASM2922464v1	0	0	0	0	0	Mogibacterium kristiansenii	Mogibacterium	Anaerovoracaceae	Peptostreptococcales	Clostridia	Bacillota	Bacillati	Bacteria
8620	GCF_030644205.1_ASM3064420v1	0	0	0	0	0	Mogibacterium neglectum	Mogibacterium	Anaerovoracaceae	Peptostreptococcales	Clostridia	Bacillota	Bacillati	Bacteria
8621	GCF_943192965.1_Eubacteriaceae_gen_nov1_DSM109599	0	0	0	0	0	Senimuribacter intestinalis	Senimuribacter	Anaerovoracaceae	Peptostreptococcales	Clostridia	Bacillota	Bacillati	Bacteria
8622	GCF_018128545.1_ASM1812854v1	0	11	0	6	1	Sinanaerobacter chloroacetimidivorans	Sinanaerobacter	Anaerovoracaceae	Peptostreptococcales	Clostridia	Bacillota	Bacillati	Bacteria
8623	GCF_014333425.1_ASM1433342v1	0	11	0	0	1	Zhenpiania hominis	Zhenpiania	Anaerovoracaceae	Peptostreptococcales	Clostridia	Bacillota	Bacillati	Bacteria
8624	GCF_003609595.1_ASM360959v1	0	11	10	0	2	Caminicella sporogenes	Caminicella	Caminicellaceae	Peptostreptococcales	Clostridia	Bacillota	Bacillati	Bacteria
8625	GCF_900167445.1_IMG-taxon_2524614863_annotated_assembly	0	11	0	6	1	Maledivibacter halophilus	Maledivibacter	Caminicellaceae	Peptostreptococcales	Clostridia	Bacillota	Bacillati	Bacteria
8626	GCF_900142245.1_IMG-taxon_2585428176_annotated_assembly	0	11	0	6	2	Paramaledivibacter caminithermalis DSM 15212	Paramaledivibacter	Caminicellaceae	Peptostreptococcales	Clostridia	Bacillota	Bacillati	Bacteria
8627	GCF_000196455.1_ASM19645v1	0	11	11	0	1	Acetoanaerobium sticklandii	Acetoanaerobium	Filifactoraceae	Peptostreptococcales	Clostridia	Bacillota	Bacillati	Bacteria
8628	GCF_017874355.1_ASM1787435v1	0	11	11	9	2	Acetoanaerobium pronyense	Acetoanaerobium	Filifactoraceae	Peptostreptococcales	Clostridia	Bacillota	Bacillati	Bacteria
8629	GCF_900168025.1_IMG-taxon_2588253727_annotated_assembly	0	11	11	9	1	Acetoanaerobium noterae	Acetoanaerobium	Filifactoraceae	Peptostreptococcales	Clostridia	Bacillota	Bacillati	Bacteria
8630	GCF_001693775.2_ASM169377v2	0	11	11	0	1	Criibacterium bergeronii	Criibacterium	Filifactoraceae	Peptostreptococcales	Clostridia	Bacillota	Bacillati	Bacteria
8631	GCF_000163895.2_ASM16389v2	0	0	9	0	0	Filifactor alocis ATCC 35896	Filifactor	Filifactoraceae	Peptostreptococcales	Clostridia	Bacillota	Bacillati	Bacteria
8632	GCF_042652965.1_ASM4265296v1	0	0	9	0	0	Filifactor villosus	Filifactor	Filifactoraceae	Peptostreptococcales	Clostridia	Bacillota	Bacillati	Bacteria
8633	GCF_000238115.1_Euba_bact_ACC19a_V1	0	11	11	0	1	Peptoanaerobacter stomatis	Peptoanaerobacter	Filifactoraceae	Peptostreptococcales	Clostridia	Bacillota	Bacillati	Bacteria
8634	GCF_000423525.1_ASM42352v1	0	11	8	0	1	Proteocatella sphenisci DSM 23131	Proteocatella	Filifactoraceae	Peptostreptococcales	Clostridia	Bacillota	Bacillati	Bacteria
8635	GCF_000016985.1_ASM1698v1	0	11	11	0	1	Alkaliphilus metalliredigens QYMF	Alkaliphilus	Natronincolaceae	Peptostreptococcales	Clostridia	Bacillota	Bacillati	Bacteria
8636	GCF_000018325.1_ASM1832v1	0	11	11	0	1	Alkaliphilus oremlandii OhILAs	Alkaliphilus	Natronincolaceae	Peptostreptococcales	Clostridia	Bacillota	Bacillati	Bacteria
8637	GCF_000621485.1_ASM62148v1	0	11	11	7	1	Alkaliphilus transvaalensis ATCC 700919	Alkaliphilus	Natronincolaceae	Peptostreptococcales	Clostridia	Bacillota	Bacillati	Bacteria
8638	GCF_009017255.1_ASM901725v1	0	11	10	6	1	Alkaliphilus serpentinus	Alkaliphilus	Natronincolaceae	Peptostreptococcales	Clostridia	Bacillota	Bacillati	Bacteria
8639	GCF_009017275.1_ASM901727v1	0	11	11	7	1	Alkaliphilus pronyensis	Alkaliphilus	Natronincolaceae	Peptostreptococcales	Clostridia	Bacillota	Bacillati	Bacteria
8640	GCF_016908555.1_ASM1690855v1	0	11	11	6	1	Alkaliphilus hydrothermalis	Alkaliphilus	Natronincolaceae	Peptostreptococcales	Clostridia	Bacillota	Bacillati	Bacteria
8641	GCF_018919215.1_ASM1891921v1	0	11	11	0	1	Alkaliphilus flagellatus	Alkaliphilus	Natronincolaceae	Peptostreptococcales	Clostridia	Bacillota	Bacillati	Bacteria
8642	GCF_900101495.1_IMG-taxon_2599185223_annotated_assembly	0	11	0	7	1	Alkaliphilus peptidifermentans DSM 18978	Alkaliphilus	Natronincolaceae	Peptostreptococcales	Clostridia	Bacillota	Bacillati	Bacteria
8643	GCF_900188145.1_IMG-taxon_2706794911_annotated_assembly	0	11	11	0	2	Anaerovirgula multivorans	Anaerovirgula	Natronincolaceae	Peptostreptococcales	Clostridia	Bacillota	Bacillati	Bacteria
8644	GCF_900100845.1_IMG-taxon_2599185225_annotated_assembly	0	11	11	0	1	Natronincola ferrireducens	Natronincola	Natronincolaceae	Peptostreptococcales	Clostridia	Bacillota	Bacillati	Bacteria
8645	GCF_900111615.1_IMG-taxon_2599185224_annotated_assembly	0	11	12	8	1	Natronincola peptidivorans	Natronincola	Natronincolaceae	Peptostreptococcales	Clostridia	Bacillota	Bacillati	Bacteria
8646	GCF_018141405.1_ASM1814140v1	0	11	10	8	1	Serpentinicella alkaliphila	Serpentinicella	Natronincolaceae	Peptostreptococcales	Clostridia	Bacillota	Bacillati	Bacteria
8647	GCF_000597865.1_ASM59786v1	0	11	9	7	1	Peptoclostridium acidaminophilum DSM 3953	Peptoclostridium	Peptoclostridiaceae	Peptostreptococcales	Clostridia	Bacillota	Bacillati	Bacteria
8648	GCF_000699585.2_CLIT1	0	11	10	7	2	Peptoclostridium litorale DSM 5388	Peptoclostridium	Peptoclostridiaceae	Peptostreptococcales	Clostridia	Bacillota	Bacillati	Bacteria
8649	GCF_900129815.1_IMG-taxon_2634166349_annotated_assembly	0	10	7	0	1	Asaccharospora irregularis DSM 2635	Asaccharospora	Peptostreptococcaceae	Peptostreptococcales	Clostridia	Bacillota	Bacillati	Bacteria
8650	GCF_018885085.1_ASM1888508v1	0	10	9	0	1	Clostridioides difficile	Clostridioides	Peptostreptococcaceae	Peptostreptococcales	Clostridia	Bacillota	Bacillati	Bacteria
8651	GCF_000499525.1_Clostridium_dakarense_01	0	10	9	0	1	Faecalimicrobium dakarense	Faecalimicrobium	Peptostreptococcaceae	Peptostreptococcales	Clostridia	Bacillota	Bacillati	Bacteria
8652	GCF_025148965.1_ASM2514896v1	0	0	8	0	0	Intestinibacter bartlettii	Intestinibacter	Peptostreptococcaceae	Peptostreptococcales	Clostridia	Bacillota	Bacillati	Bacteria
8653	GCF_928097925.1_Q5883	0	0	4	0	0	Mediannikoviicoccus vaginalis	Mediannikoviicoccus	Peptostreptococcaceae	Peptostreptococcales	Clostridia	Bacillota	Bacillati	Bacteria
8654	GCF_017873185.1_ASM1787318v1	0	0	6	0	0	Metaclostridioides mangenotii	Metaclostridioides	Peptostreptococcaceae	Peptostreptococcales	Clostridia	Bacillota	Bacillati	Bacteria
8655	GCF_014306135.1_ASM1430613v1	0	10	0	0	2	Paeniclostridium hominis	Paeniclostridium	Peptostreptococcaceae	Peptostreptococcales	Clostridia	Bacillota	Bacillati	Bacteria
8656	GCF_000953675.1_ATCC9714	0	10	10	0	1	Paraclostridium sordellii	Paraclostridium	Peptostreptococcaceae	Peptostreptococcales	Clostridia	Bacillota	Bacillati	Bacteria
8657	GCF_001006285.1_ASM100628v1	0	10	7	0	1	Paraclostridium benzoelyticum	Paraclostridium	Peptostreptococcaceae	Peptostreptococcales	Clostridia	Bacillota	Bacillati	Bacteria
8658	GCF_019916025.1_ASM1991602v1	0	10	5	0	1	Paraclostridium bifermentans	Paraclostridium	Peptostreptococcaceae	Peptostreptococcales	Clostridia	Bacillota	Bacillati	Bacteria
8659	GCF_023653455.2_PaeniGhoniBeadS11_Gal1968_092023	0	10	5	0	1	Paraclostridium ghonii	Paraclostridium	Peptostreptococcaceae	Peptostreptococcales	Clostridia	Bacillota	Bacillati	Bacteria
8660	GCF_039521565.1_ASM3952156v1	0	10	7	0	0	Paraclostridium tenue	Paraclostridium	Peptostreptococcaceae	Peptostreptococcales	Clostridia	Bacillota	Bacillati	Bacteria
8661	GCF_048568265.1_ASM4856826v1	0	10	5	0	1	Paraclostridium dentum	Paraclostridium	Peptostreptococcaceae	Peptostreptococcales	Clostridia	Bacillota	Bacillati	Bacteria
8662	GCF_006861675.1_ASM686167v1	0	0	4	0	0	Peptacetobacter hominis	Peptacetobacter	Peptostreptococcaceae	Peptostreptococcales	Clostridia	Bacillota	Bacillati	Bacteria
8663	GCF_008151785.1_ASM815178v1	0	0	0	0	0	Peptacetobacter hiranonis	Peptacetobacter	Peptostreptococcaceae	Peptostreptococcales	Clostridia	Bacillota	Bacillati	Bacteria
8664	GCF_000147675.1_ASM14767v1	0	0	0	0	0	Peptostreptococcus stomatis DSM 17678	Peptostreptococcus	Peptostreptococcaceae	Peptostreptococcales	Clostridia	Bacillota	Bacillati	Bacteria
8665	GCF_000178095.1_ASM17809v1	0	0	0	0	0	Peptostreptococcus anaerobius 653-L	Peptostreptococcus	Peptostreptococcaceae	Peptostreptococcales	Clostridia	Bacillota	Bacillati	Bacteria
8666	GCF_003012055.1_ASM301205v1	0	0	0	0	0	Peptostreptococcus russellii	Peptostreptococcus	Peptostreptococcaceae	Peptostreptococcales	Clostridia	Bacillota	Bacillati	Bacteria
8667	GCF_009695815.1_ASM969581v1	0	0	4	0	0	Peptostreptococcus porci	Peptostreptococcus	Peptostreptococcaceae	Peptostreptococcales	Clostridia	Bacillota	Bacillati	Bacteria
8668	GCF_017874285.1_ASM1787428v1	0	0	0	0	0	Peptostreptococcus canis	Peptostreptococcus	Peptostreptococcaceae	Peptostreptococcales	Clostridia	Bacillota	Bacillati	Bacteria
8669	GCF_027125355.1_ASM2712535v1	0	0	0	0	0	Peptostreptococcus equinus	Peptostreptococcus	Peptostreptococcaceae	Peptostreptococcales	Clostridia	Bacillota	Bacillati	Bacteria
8670	GCF_900240845.1_PRJEB23097	0	0	5	0	0	Peptostreptococcus faecalis	Peptostreptococcus	Peptostreptococcaceae	Peptostreptococcales	Clostridia	Bacillota	Bacillati	Bacteria
8671	GCF_002250835.2_ASM225083v2	0	10	9	0	0	Romboutsia weinsteinii	Romboutsia	Peptostreptococcaceae	Peptostreptococcales	Clostridia	Bacillota	Bacillati	Bacteria
8672	GCF_002251085.2_ASM225108v2	0	10	6	0	0	Romboutsia maritimum	Romboutsia	Peptostreptococcaceae	Peptostreptococcales	Clostridia	Bacillota	Bacillati	Bacteria
8673	GCF_014323405.1_ASM1432340v1	0	0	10	0	0	Romboutsia faecis	Romboutsia	Peptostreptococcaceae	Peptostreptococcales	Clostridia	Bacillota	Bacillati	Bacteria
8674	GCF_030131845.1_ASM3013184v1	0	10	7	0	2	Romboutsia sedimentorum	Romboutsia	Peptostreptococcaceae	Peptostreptococcales	Clostridia	Bacillota	Bacillati	Bacteria
8675	GCF_900015215.1_CRIB_assembly_V1	0	0	8	0	0	Romboutsia ilealis	Romboutsia	Peptostreptococcaceae	Peptostreptococcales	Clostridia	Bacillota	Bacillati	Bacteria
8676	GCF_900074625.1_PRJEB12936	0	10	6	0	1	Romboutsia hominis	Romboutsia	Peptostreptococcaceae	Peptostreptococcales	Clostridia	Bacillota	Bacillati	Bacteria
8677	GCF_900103615.1_IMG-taxon_2634166902_annotated_assembly	0	10	10	0	2	Romboutsia lituseburensis DSM 797	Romboutsia	Peptostreptococcaceae	Peptostreptococcales	Clostridia	Bacillota	Bacillati	Bacteria
8678	GCF_900106845.1_PRJEB14233	0	10	5	0	1	Romboutsia timonensis	Romboutsia	Peptostreptococcaceae	Peptostreptococcales	Clostridia	Bacillota	Bacillati	Bacteria
8679	GCF_002724055.1_ASM272405v1	0	11	11	0	2	Tepidibacter mesophilus	Tepidibacter	Peptostreptococcaceae	Peptostreptococcales	Clostridia	Bacillota	Bacillati	Bacteria
8680	GCF_029542625.1_ASM2954262v1	0	11	11	0	2	Tepidibacter hydrothermalis	Tepidibacter	Peptostreptococcaceae	Peptostreptococcales	Clostridia	Bacillota	Bacillati	Bacteria
8681	GCF_900129915.1_IMG-taxon_2585428065_annotated_assembly	0	11	10	0	1	Tepidibacter thalassicus DSM 15285	Tepidibacter	Peptostreptococcaceae	Peptostreptococcales	Clostridia	Bacillota	Bacillati	Bacteria
8682	GCF_900142235.1_IMG-taxon_2585428175_annotated_assembly	0	11	11	0	1	Tepidibacter formicigenes DSM 15518	Tepidibacter	Peptostreptococcaceae	Peptostreptococcales	Clostridia	Bacillota	Bacillati	Bacteria
8683	GCF_934924865.1_Tepidibacter_sp_8C15b	0	11	11	0	2	Tepidibacter aestuarii	Tepidibacter	Peptostreptococcaceae	Peptostreptococcales	Clostridia	Bacillota	Bacillati	Bacteria
8684	GCF_000808015.1_pear-SPAdes-1.0	0	0	0	0	0	Terrisporobacter othiniensis	Terrisporobacter	Peptostreptococcaceae	Peptostreptococcales	Clostridia	Bacillota	Bacillati	Bacteria
8685	GCF_020809405.1_ASM2080940v1	0	10	5	0	1	Terrisporobacter hibernicus	Terrisporobacter	Peptostreptococcaceae	Peptostreptococcales	Clostridia	Bacillota	Bacillati	Bacteria
8686	GCF_024621905.1_ASM2462190v1	0	0	5	0	0	Terrisporobacter muris	Terrisporobacter	Peptostreptococcaceae	Peptostreptococcales	Clostridia	Bacillota	Bacillati	Bacteria
8687	GCF_031202285.1_ASM3120228v1	0	10	5	0	1	Terrisporobacter mayombei	Terrisporobacter	Peptostreptococcaceae	Peptostreptococcales	Clostridia	Bacillota	Bacillati	Bacteria
8688	GCF_032598785.1_ASM3259878v1	0	10	5	0	1	Terrisporobacter petrolearius	Terrisporobacter	Peptostreptococcaceae	Peptostreptococcales	Clostridia	Bacillota	Bacillati	Bacteria
8689	GCF_036812735.1_TEGL	0	10	5	0	1	Terrisporobacter glycolicus ATCC 14880 = DSM 1288	Terrisporobacter	Peptostreptococcaceae	Peptostreptococcales	Clostridia	Bacillota	Bacillati	Bacteria
8690	GCF_051148895.1_TPELB	0	10	5	0	1	Terrisporobacter vanillatitrophus	Terrisporobacter	Peptostreptococcaceae	Peptostreptococcales	Clostridia	Bacillota	Bacillati	Bacteria
8691	GCF_001584565.1_ASM158456v1	0	11	11	0	1	Alkalithermobacter thermoalcaliphilus JW-YL-7 = DSM 7308	Alkalithermobacter	Tepidibacteraceae	Peptostreptococcales	Clostridia	Bacillota	Bacillati	Bacteria
8692	GCF_002029295.1_ASM202929v1	0	11	11	0	1	Alkalithermobacter paradoxus	Alkalithermobacter	Tepidibacteraceae	Peptostreptococcales	Clostridia	Bacillota	Bacillati	Bacteria
8693	GCF_002270055.1_ASM227005v1	0	11	12	7	1	Anaeromicrobium sediminis	Anaeromicrobium	Thermotaleaceae	Peptostreptococcales	Clostridia	Bacillota	Bacillati	Bacteria
8694	GCF_014205875.1_ASM1420587v1	0	11	11	0	2	Anaerosolibacter carboniphilus	Anaerosolibacter	Thermotaleaceae	Peptostreptococcales	Clostridia	Bacillota	Bacillati	Bacteria
8695	GCF_001750685.1_ASM175068v1	0	11	11	0	2	Geosporobacter ferrireducens	Geosporobacter	Thermotaleaceae	Peptostreptococcales	Clostridia	Bacillota	Bacillati	Bacteria
8696	GCF_900142145.1_IMG-taxon_2585428170_annotated_assembly	0	11	11	0	2	Geosporobacter subterraneus DSM 17957	Geosporobacter	Thermotaleaceae	Peptostreptococcales	Clostridia	Bacillota	Bacillati	Bacteria
8697	GCF_001282725.1_Malnutritionisia_massiliensis	0	11	11	0	2	Inediibacterium massiliense	Inediibacterium	Thermotaleaceae	Peptostreptococcales	Clostridia	Bacillota	Bacillati	Bacteria
8698	GCF_004345705.1_ASM434570v1	0	11	9	8	2	Marinisporobacter balticus	Marinisporobacter	Thermotaleaceae	Peptostreptococcales	Clostridia	Bacillota	Bacillati	Bacteria
8699	GCF_001562415.1_ASM156241v1	0	11	10	6	1	Thermotalea metallivorans	Thermotalea	Thermotaleaceae	Peptostreptococcales	Clostridia	Bacillota	Bacillati	Bacteria
8700	GCF_900107405.1_IMG-taxon_2651870111_annotated_assembly	0	11	12	7	3	Tindallia californiensis	Tindallia	Tindalliaceae	Peptostreptococcales	Clostridia	Bacillota	Bacillati	Bacteria
8701	GCF_900113635.1_IMG-taxon_2651870112_annotated_assembly	0	11	12	6	3	Tindallia magadiensis	Tindallia	Tindalliaceae	Peptostreptococcales	Clostridia	Bacillota	Bacillati	Bacteria
8702	GCF_003932015.1_ASM393201v2	0	11	13	0	1	Candidatus Desulforudis audaxviator	Candidatus Desulforudis	Candidatus Desulforudaceae	Thermoanaerobacterales	Clostridia	Bacillota	Bacillati	Bacteria
8703	GCF_017357865.1_ASM1735786v1	0	11	12	0	1	Aceticella autotrophica	Aceticella	Thermoanaerobacteraceae	Thermoanaerobacterales	Clostridia	Bacillota	Bacillati	Bacteria
8704	GCF_000024605.1_ASM2460v1	0	11	11	7	1	Ammonifex degensii KC4	Ammonifex	Thermoanaerobacteraceae	Thermoanaerobacterales	Clostridia	Bacillota	Bacillati	Bacteria
8705	GCF_003368535.1_ASM336853v1	0	11	12	7	1	Ammonifex thiophilus	Ammonifex	Thermoanaerobacteraceae	Thermoanaerobacterales	Clostridia	Bacillota	Bacillati	Bacteria
8706	GCF_000007085.1_ASM708v1	0	11	12	0	1	Caldanaerobacter subterraneus subsp. tengcongensis MB4	Caldanaerobacter	Thermoanaerobacteraceae	Thermoanaerobacterales	Clostridia	Bacillota	Bacillati	Bacteria
8707	GCF_000427425.1_ASM42742v1	0	11	10	0	1	Caldanaerobius polysaccharolyticus DSM 13641	Caldanaerobius	Thermoanaerobacteraceae	Thermoanaerobacterales	Clostridia	Bacillota	Bacillati	Bacteria
8708	GCF_900129075.1_IMG-taxon_2582581265_annotated_assembly	0	11	11	0	1	Caldanaerobius fijiensis DSM 17918	Caldanaerobius	Thermoanaerobacteraceae	Thermoanaerobacterales	Clostridia	Bacillota	Bacillati	Bacteria
8709	GCF_008274215.1_ASM827421v1	0	11	11	0	1	Calorimonas adulescens	Calorimonas	Thermoanaerobacteraceae	Thermoanaerobacterales	Clostridia	Bacillota	Bacillati	Bacteria
8710	GCF_000012865.1_ASM1286v1	0	11	12	0	2	Carboxydothermus hydrogenoformans Z-2901	Carboxydothermus	Thermoanaerobacteraceae	Thermoanaerobacterales	Clostridia	Bacillota	Bacillati	Bacteria
8711	GCF_000427565.1_ASM42756v1	0	11	12	0	1	Carboxydothermus ferrireducens DSM 11255	Carboxydothermus	Thermoanaerobacteraceae	Thermoanaerobacterales	Clostridia	Bacillota	Bacillati	Bacteria
8712	GCF_001950255.1_ASM195025v1	0	10	12	0	1	Carboxydothermus pertinax	Carboxydothermus	Thermoanaerobacteraceae	Thermoanaerobacterales	Clostridia	Bacillota	Bacillati	Bacteria
8713	GCF_001950325.1_ASM195032v1	0	11	12	0	2	Carboxydothermus islandicus	Carboxydothermus	Thermoanaerobacteraceae	Thermoanaerobacterales	Clostridia	Bacillota	Bacillati	Bacteria
8714	GCF_052073645.1_ASM5207364v1	0	11	13	9	1	Desulfothermobacter acidiphilus	Desulfothermobacter	Thermoanaerobacteraceae	Thermoanaerobacterales	Clostridia	Bacillota	Bacillati	Bacteria
8715	GCF_000429345.1_ASM42934v1	0	11	12	8	1	Desulfovirgula thermocuniculi DSM 16036	Desulfovirgula	Thermoanaerobacteraceae	Thermoanaerobacterales	Clostridia	Bacillota	Bacillati	Bacteria
8716	GCF_000305935.1_ASM30593v1	0	11	12	8	2	Thermacetogenium phaeum DSM 12270	Thermacetogenium	Thermoanaerobacteraceae	Thermoanaerobacterales	Clostridia	Bacillota	Bacillati	Bacteria
8717	GCF_000019085.1_ASM1908v1	0	11	12	0	1	Thermoanaerobacter pseudethanolicus ATCC 33223	Thermoanaerobacter	Thermoanaerobacteraceae	Thermoanaerobacterales	Clostridia	Bacillota	Bacillati	Bacteria
8718	GCF_000025645.1_ASM2564v1	0	11	12	0	1	Thermoanaerobacter italicus Ab9	Thermoanaerobacter	Thermoanaerobacteraceae	Thermoanaerobacterales	Clostridia	Bacillota	Bacillati	Bacteria
8719	GCF_000092965.1_ASM9296v1	0	11	12	0	1	Thermoanaerobacter mathranii subsp. mathranii str. A3	Thermoanaerobacter	Thermoanaerobacteraceae	Thermoanaerobacterales	Clostridia	Bacillota	Bacillati	Bacteria
8720	GCF_000147695.2_ASM14769v3	0	10	11	0	1	Thermoanaerobacter wiegelii Rt8.B1	Thermoanaerobacter	Thermoanaerobacteraceae	Thermoanaerobacterales	Clostridia	Bacillota	Bacillati	Bacteria
8721	GCF_000175295.2_ASM17529v2	0	11	12	0	1	Thermoanaerobacter brockii subsp. finnii Ako-1	Thermoanaerobacter	Thermoanaerobacteraceae	Thermoanaerobacterales	Clostridia	Bacillota	Bacillati	Bacteria
8722	GCF_000262445.1_ASM26244v1	0	11	12	0	1	Thermoanaerobacter siderophilus SR4	Thermoanaerobacter	Thermoanaerobacteraceae	Thermoanaerobacterales	Clostridia	Bacillota	Bacillati	Bacteria
8723	GCF_000518565.1_ASM51856v1	0	11	12	0	1	Thermoanaerobacter thermocopriae JCM 7501	Thermoanaerobacter	Thermoanaerobacteraceae	Thermoanaerobacterales	Clostridia	Bacillota	Bacillati	Bacteria
8724	GCF_000763575.1_ASM76357v1	0	0	12	0	1	Thermoanaerobacter kivui	Thermoanaerobacter	Thermoanaerobacteraceae	Thermoanaerobacterales	Clostridia	Bacillota	Bacillati	Bacteria
8725	GCF_003722315.1_ASM372231v1	0	11	12	0	2	Thermoanaerobacter ethanolicus JW 200	Thermoanaerobacter	Thermoanaerobacteraceae	Thermoanaerobacterales	Clostridia	Bacillota	Bacillati	Bacteria
8726	GCF_030803985.1_ASM3080398v1	0	11	12	0	1	Thermoanaerobacter pentosaceus	Thermoanaerobacter	Thermoanaerobacteraceae	Thermoanaerobacterales	Clostridia	Bacillota	Bacillati	Bacteria
8727	GCF_900129115.1_IMG-taxon_2582581276_annotated_assembly	0	11	12	0	1	Thermoanaerobacter uzonensis DSM 18761	Thermoanaerobacter	Thermoanaerobacteraceae	Thermoanaerobacterales	Clostridia	Bacillota	Bacillati	Bacteria
8728	GCF_000145615.1_ASM14561v1	0	11	12	0	1	Thermoanaerobacterium thermosaccharolyticum DSM 571	Thermoanaerobacterium	Thermoanaerobacteraceae	Thermoanaerobacterales	Clostridia	Bacillota	Bacillati	Bacteria
8729	GCF_000189775.2_ASM18977v3	0	11	12	0	2	Thermoanaerobacterium xylanolyticum LX-11	Thermoanaerobacterium	Thermoanaerobacteraceae	Thermoanaerobacterales	Clostridia	Bacillota	Bacillati	Bacteria
8730	GCF_000307585.2_ASM30758v2	0	11	12	8	2	Thermoanaerobacterium saccharolyticum JW/SL-YS485	Thermoanaerobacterium	Thermoanaerobacteraceae	Thermoanaerobacterales	Clostridia	Bacillota	Bacillati	Bacteria
8731	GCF_009905255.1_ASM990525v1	0	11	12	0	2	Thermoanaerobacterium aotearoense	Thermoanaerobacterium	Thermoanaerobacteraceae	Thermoanaerobacterales	Clostridia	Bacillota	Bacillati	Bacteria
8732	GCF_017874545.1_ASM1787454v1	0	11	12	6	1	Thermoanaerobacterium butyriciformans	Thermoanaerobacterium	Thermoanaerobacteraceae	Thermoanaerobacterales	Clostridia	Bacillota	Bacillati	Bacteria
8733	GCF_051201035.1_ASM5120103v1	0	11	12	0	2	Thermoanaerobacterium thermosulfurigenes	Thermoanaerobacterium	Thermoanaerobacteraceae	Thermoanaerobacterales	Clostridia	Bacillota	Bacillati	Bacteria
8734	GCF_003815015.1_ASM381501v1	0	11	12	7	2	Thermodesulfitimonas autotrophica	Thermodesulfitimonas	Thermoanaerobacteraceae	Thermoanaerobacterales	Clostridia	Bacillota	Bacillati	Bacteria
8735	GCF_000946815.1_Syntrophaceticus_schinkii	0	0	10	7	0	Syntrophaceticus schinkii	Syntrophaceticus	Thermoanaerobacterales Family III. Incertae Sedis	Thermoanaerobacterales	Clostridia	Bacillota	Bacillati	Bacteria
8736	GCF_000213255.1_ASM21325v1	0	11	11	0	1	Mahella australiensis 50-1 BON	Mahella	Thermoanaerobacterales Family IV. Incertae Sedis	Thermoanaerobacterales	Clostridia	Bacillota	Bacillati	Bacteria
8737	GCF_003691585.1_ASM369158v1	0	11	12	7	2	Biomaibacter acetigenes	Biomaibacter	Tepidanaerobacteraceae	Thermosediminibacterales	Clostridia	Bacillota	Bacillati	Bacteria
8738	GCF_000213235.1_ASM21323v1	0	11	10	7	1	Tepidanaerobacter acetatoxydans Re1	Tepidanaerobacter	Tepidanaerobacteraceae	Thermosediminibacterales	Clostridia	Bacillota	Bacillati	Bacteria
8739	GCF_001485475.2_ASM148547v2	0	11	0	0	1	Tepidanaerobacter syntrophicus	Tepidanaerobacter	Tepidanaerobacteraceae	Thermosediminibacterales	Clostridia	Bacillota	Bacillati	Bacteria
8740	GCF_900142995.1_IMG-taxon_2599185231_annotated_assembly	0	11	10	7	2	Caldanaerovirga acetigignens	Caldanaerovirga	Thermosediminibacteraceae	Thermosediminibacterales	Clostridia	Bacillota	Bacillati	Bacteria
8741	GCF_001562425.1_ASM156242v1	0	11	11	7	1	Fervidicola ferrireducens	Fervidicola	Thermosediminibacteraceae	Thermosediminibacterales	Clostridia	Bacillota	Bacillati	Bacteria
8742	GCF_000144645.1_ASM14464v1	0	11	11	0	1	Thermosediminibacter oceani DSM 16646	Thermosediminibacter	Thermosediminibacteraceae	Thermosediminibacterales	Clostridia	Bacillota	Bacillati	Bacteria
8743	GCF_008124715.1_ASM812471v1	0	11	11	7	2	Thermosediminibacter litoriperuensis	Thermosediminibacter	Thermosediminibacteraceae	Thermosediminibacterales	Clostridia	Bacillota	Bacillati	Bacteria
8744	GCF_001601575.1_ASM160157v1	0	11	9	8	1	Thermovenabulum gondwanense	Thermovenabulum	Thermosediminibacteraceae	Thermosediminibacterales	Clostridia	Bacillota	Bacillati	Bacteria
8745	GCF_033097505.1_ASM3309750v1	0	11	10	7	1	Helicovermis profundi	Helicovermis			Clostridia	Bacillota	Bacillati	Bacteria
8746	GCF_005771635.1_ASM577163v1	0	0	0	0	0	Culicoidibacter larvae	Culicoidibacter	Culicoidibacteraceae	Culicoidibacterales	Culicoidibacteria	Bacillota	Bacillati	Bacteria
8747	GCF_050433185.1_ASM5043318v1	0	11	9	8	2	Desulfitispora alkaliphila	Desulfitispora	Desulfitisporaceae	Desulfitisporales	Desulfitisporia	Bacillota	Bacillati	Bacteria
8748	GCF_001730225.1_ASM173022v1	0	11	9	7	3	Desulfuribacillus alkaliarsenatis	Desulfuribacillus	Desulfuribacillaceae	Desulfuribacillales	Desulfuribacillia	Bacillota	Bacillati	Bacteria
8749	GCF_001742305.1_ASM174230v1	0	11	10	9	3	Desulfuribacillus stibiiarsenatis	Desulfuribacillus	Desulfuribacillaceae	Desulfuribacillales	Desulfuribacillia	Bacillota	Bacillati	Bacteria
8750	GCF_022558445.1_ASM2255844v1	0	11	10	8	1	Candidatus Contubernalis alkaliaceticus	Candidatus Contubernalis	Dethiobacteraceae	Dethiobacterales	Dethiobacteria	Bacillota	Bacillati	Bacteria
8751	GCF_000174415.1_ASM17441v1	0	11	11	8	1	Dethiobacter alkaliphilus AHT 1	Dethiobacter	Dethiobacteraceae	Dethiobacterales	Dethiobacteria	Bacillota	Bacillati	Bacteria
8752	GCF_014306455.1_ASM1430645v1	0	0	0	0	0	Catenibacterium faecis	Catenibacterium	Coprobacillaceae	Erysipelotrichales	Erysipelotrichia	Bacillota	Bacillati	Bacteria
8753	GCF_029675045.1_ASM2967504v1	0	0	0	0	0	Catenibacterium mitsuokai subsp. tridentinum	Catenibacterium	Coprobacillaceae	Erysipelotrichales	Erysipelotrichia	Bacillota	Bacillati	Bacteria
8754	GCF_000269565.1_PB_Copr_sp_D6_V1	0	0	12	0	0	Coprobacillus cateniformis	Coprobacillus	Coprobacillaceae	Erysipelotrichales	Erysipelotrichia	Bacillota	Bacillati	Bacteria
8755	GCF_000340375.1_Lact_cate_OT_569_V1	0	0	0	0	0	Eggerthia catenaformis OT 569 = DSM 20559	Eggerthia	Coprobacillaceae	Erysipelotrichales	Erysipelotrichia	Bacillota	Bacillati	Bacteria
8756	GCF_003024675.1_ASM302467v1	0	0	0	0	0	Faecalibacillus faecis	Faecalibacillus	Coprobacillaceae	Erysipelotrichales	Erysipelotrichia	Bacillota	Bacillati	Bacteria
8757	GCF_015097455.1_ASM1509745v1	0	0	11	0	0	Faecalibacillus intestinalis	Faecalibacillus	Coprobacillaceae	Erysipelotrichales	Erysipelotrichia	Bacillota	Bacillati	Bacteria
8758	GCF_025566905.1_ASM2556690v1	0	0	11	0	0	[Clostridium] ammoniilyticum	Faecalibacillus	Coprobacillaceae	Erysipelotrichales	Erysipelotrichia	Bacillota	Bacillati	Bacteria
8759	GCF_000702065.1_ASM70206v1	0	0	11	0	0	Kandleria vitulina DSM 20405	Kandleria	Coprobacillaceae	Erysipelotrichales	Erysipelotrichia	Bacillota	Bacillati	Bacteria
8760	GCF_004343035.1_ASM434303v1	0	0	9	0	1	Longibaculum muris	Longibaculum	Coprobacillaceae	Erysipelotrichales	Erysipelotrichia	Bacillota	Bacillati	Bacteria
8761	GCF_000702165.1_ASM70216v1	0	0	0	0	0	Sharpea azabuensis DSM 18934	Sharpea	Coprobacillaceae	Erysipelotrichales	Erysipelotrichia	Bacillota	Bacillati	Bacteria
8762	GCF_009695655.1_ASM969565v1	0	0	10	0	0	Sharpea porci	Sharpea	Coprobacillaceae	Erysipelotrichales	Erysipelotrichia	Bacillota	Bacillati	Bacteria
8763	GCF_021054785.1_ASM2105478v1	0	0	8	0	0	Tannockella kyphosi	Tannockella	Coprobacillaceae	Erysipelotrichales	Erysipelotrichia	Bacillota	Bacillati	Bacteria
8764	GCF_000686665.1_ASM68666v1	0	0	0	7	0	Thomasclavelia saccharogumia DSM 17460	Thomasclavelia	Coprobacillaceae	Erysipelotrichales	Erysipelotrichia	Bacillota	Bacillati	Bacteria
8765	GCF_016728785.1_ASM1672878v1	0	0	11	0	0	Thomasclavelia ramosa	Thomasclavelia	Coprobacillaceae	Erysipelotrichales	Erysipelotrichia	Bacillota	Bacillati	Bacteria
8766	GCF_025149465.1_ASM2514946v1	0	0	0	0	0	Thomasclavelia spiroformis DSM 1552	Thomasclavelia	Coprobacillaceae	Erysipelotrichales	Erysipelotrichia	Bacillota	Bacillati	Bacteria
8767	GCF_900102365.1_IMG-taxon_2634166354_annotated_assembly	0	0	0	7	0	Thomasclavelia cocleata	Thomasclavelia	Coprobacillaceae	Erysipelotrichales	Erysipelotrichia	Bacillota	Bacillati	Bacteria
8768	GCF_003725415.1_YH-panp20	0	0	0	0	0	Absicoccus porci	Absicoccus	Erysipelotrichaceae	Erysipelotrichales	Erysipelotrichia	Bacillota	Bacillati	Bacteria
8769	GCF_033971885.1_ASM3397188v1	0	0	0	0	0	Absicoccus intestinalis	Absicoccus	Erysipelotrichaceae	Erysipelotrichales	Erysipelotrichia	Bacillota	Bacillati	Bacteria
8770	GCF_000384195.1_ASM38419v1	0	0	0	0	0	Allobaculum stercoricanis DSM 13633	Allobaculum	Erysipelotrichaceae	Erysipelotrichales	Erysipelotrichia	Bacillota	Bacillati	Bacteria
8771	GCF_020969955.1_ASM2096995v1	0	0	0	0	0	Allobaculum fili	Allobaculum	Erysipelotrichaceae	Erysipelotrichales	Erysipelotrichia	Bacillota	Bacillati	Bacteria
8772	GCF_022701195.1_ASM2270119v1	0	0	0	0	0	Allobaculum mucilyticum	Allobaculum	Erysipelotrichaceae	Erysipelotrichales	Erysipelotrichia	Bacillota	Bacillati	Bacteria
8773	GCF_024399475.1_ASM2439947v1	0	0	0	0	0	Allocoprobacillus halotolerans	Allocoprobacillus	Erysipelotrichaceae	Erysipelotrichales	Erysipelotrichia	Bacillota	Bacillati	Bacteria
8774	GCF_000154285.1_ASM15428v1	0	0	0	0	0	Amedibacillus dolichus DSM 3991	Amedibacillus	Erysipelotrichaceae	Erysipelotrichales	Erysipelotrichia	Bacillota	Bacillati	Bacteria
8775	GCF_022487425.1_ASM2248742v1	0	0	11	0	1	Amedibacillus hominis	Amedibacillus	Erysipelotrichaceae	Erysipelotrichales	Erysipelotrichia	Bacillota	Bacillati	Bacteria
8776	GCF_027667685.1_ASM2766768v1	0	0	11	0	1	[Eubacterium] hominis	Amedibacillus	Erysipelotrichaceae	Erysipelotrichales	Erysipelotrichia	Bacillota	Bacillati	Bacteria
8777	GCF_010537335.1_ASM1053733v1	0	0	0	0	0	Amedibacterium intestinale	Amedibacterium	Erysipelotrichaceae	Erysipelotrichales	Erysipelotrichia	Bacillota	Bacillati	Bacteria
8778	GCF_900290205.1_PRJEB22816	0	0	11	0	0	Anaerolactibacter massiliensis	Anaerolactibacter	Erysipelotrichaceae	Erysipelotrichales	Erysipelotrichia	Bacillota	Bacillati	Bacteria
8779	GCF_900167375.1_IMG-taxon_2588254259_annotated_assembly	0	0	10	0	0	Anaerorhabdus furcosa	Anaerorhabdus	Erysipelotrichaceae	Erysipelotrichales	Erysipelotrichia	Bacillota	Bacillati	Bacteria
8780	GCF_000829905.1_Beduini_massiliensis_GM1	0	0	10	0	0	Beduini massiliensis	Beduini	Erysipelotrichaceae	Erysipelotrichales	Erysipelotrichia	Bacillota	Bacillati	Bacteria
8781	GCF_004365815.1_ASM436581v1	0	0	0	0	0	Breznakia blatticola	Breznakia	Erysipelotrichaceae	Erysipelotrichales	Erysipelotrichia	Bacillota	Bacillati	Bacteria
8782	GCF_030814225.1_ASM3081422v1	0	0	0	0	0	Breznakia pachnodae	Breznakia	Erysipelotrichaceae	Erysipelotrichales	Erysipelotrichia	Bacillota	Bacillati	Bacteria
8783	GCF_000177375.1_ASM17737v1	0	0	0	8	0	Bulleidia extructa W1219	Bulleidia	Erysipelotrichaceae	Erysipelotrichales	Erysipelotrichia	Bacillota	Bacillati	Bacteria
8784	GCF_000455285.1_Sm_AP9	0	0	9	0	0	Candidatus Stoquefichus massiliensis AP9	Candidatus Stoquefichus	Erysipelotrichaceae	Erysipelotrichales	Erysipelotrichia	Bacillota	Bacillati	Bacteria
8785	GCF_014202755.1_ASM1420275v1	0	0	0	0	0	Catenisphaera adipataccumulans	Catenisphaera	Erysipelotrichaceae	Erysipelotrichales	Erysipelotrichia	Bacillota	Bacillati	Bacteria
8786	GCF_009831105.1_ASM983110v1	0	0	11	0	0	Copranaerobaculum intestinale	Copranaerobaculum	Erysipelotrichaceae	Erysipelotrichales	Erysipelotrichia	Bacillota	Bacillati	Bacteria
8787	GCF_003475485.1_ASM347548v1	0	0	7	0	0	Dielma fastidiosa	Dielma	Erysipelotrichaceae	Erysipelotrichales	Erysipelotrichia	Bacillota	Bacillati	Bacteria
8788	GCF_001945605.1_ASM194560v1	0	0	0	0	0	Dubosiella newyorkensis	Dubosiella	Erysipelotrichaceae	Erysipelotrichales	Erysipelotrichia	Bacillota	Bacillati	Bacteria
8789	GCF_004793885.1_ASM479388v1	0	0	0	0	0	Dubosiella muris	Dubosiella	Erysipelotrichaceae	Erysipelotrichales	Erysipelotrichia	Bacillota	Bacillati	Bacteria
8790	GCF_000270085.1_ASM27008v1	0	0	0	7	0	Erysipelothrix rhusiopathiae str. Fujisawa	Erysipelothrix	Erysipelotrichaceae	Erysipelotrichales	Erysipelotrichia	Bacillota	Bacillati	Bacteria
8791	GCF_000373785.1_ASM37378v1	0	0	0	7	0	Erysipelothrix tonsillarum DSM 14972	Erysipelothrix	Erysipelotrichaceae	Erysipelotrichales	Erysipelotrichia	Bacillota	Bacillati	Bacteria
8792	GCF_001545095.1_ASM154509v1	0	0	10	0	0	Erysipelothrix larvae	Erysipelothrix	Erysipelotrichaceae	Erysipelotrichales	Erysipelotrichia	Bacillota	Bacillati	Bacteria
8793	GCF_003931795.1_ASM393179v1	0	0	0	7	0	Erysipelothrix piscisicarius	Erysipelothrix	Erysipelotrichaceae	Erysipelotrichales	Erysipelotrichia	Bacillota	Bacillati	Bacteria
8794	GCF_009828745.1_ASM982874v1	0	0	0	0	0	Erysipelothrix anatis	Erysipelothrix	Erysipelotrichaceae	Erysipelotrichales	Erysipelotrichia	Bacillota	Bacillati	Bacteria
8795	GCF_009828765.1_ASM982876v1	0	0	0	0	0	Erysipelothrix aquatica	Erysipelothrix	Erysipelotrichaceae	Erysipelotrichales	Erysipelotrichia	Bacillota	Bacillati	Bacteria
8796	GCF_009828835.1_ASM982883v1	0	0	9	0	0	Erysipelothrix urinaevulpis	Erysipelothrix	Erysipelotrichaceae	Erysipelotrichales	Erysipelotrichia	Bacillota	Bacillati	Bacteria
8797	GCF_014396165.1_ASM1439616v1	0	0	8	0	0	Erysipelothrix inopinata	Erysipelothrix	Erysipelotrichaceae	Erysipelotrichales	Erysipelotrichia	Bacillota	Bacillati	Bacteria
8798	GCF_035066605.1_ASM3506660v1	0	0	0	7	0	Erysipelothrix enhydrae	Erysipelothrix	Erysipelotrichaceae	Erysipelotrichales	Erysipelotrichia	Bacillota	Bacillati	Bacteria
8799	GCF_940143175.1_A18Y020d	0	0	0	7	0	Erysipelothrix amsterdamensis	Erysipelothrix	Erysipelotrichaceae	Erysipelotrichales	Erysipelotrichia	Bacillota	Bacillati	Bacteria
8800	GCF_001564455.1_ASM156445v1	0	0	0	0	0	Faecalibaculum rodentium	Faecalibaculum	Erysipelotrichaceae	Erysipelotrichales	Erysipelotrichia	Bacillota	Bacillati	Bacteria
8801	GCF_030372305.1_ASM3037230v1	0	0	0	0	0	Faecalicoccus acidiformans	Faecalicoccus	Erysipelotrichaceae	Erysipelotrichales	Erysipelotrichia	Bacillota	Bacillati	Bacteria
8802	GCF_900459315.1_49642_A01	0	0	0	0	0	Faecalicoccus pleomorphus	Faecalicoccus	Erysipelotrichaceae	Erysipelotrichales	Erysipelotrichia	Bacillota	Bacillati	Bacteria
8803	GCF_028321995.1_ASM2832199v1	0	0	0	0	0	Faecalitalea cylindroides	Faecalitalea	Erysipelotrichaceae	Erysipelotrichales	Erysipelotrichia	Bacillota	Bacillati	Bacteria
8804	GCF_009696175.1_ASM969617v1	0	0	0	0	0	Floccifex porci	Floccifex	Erysipelotrichaceae	Erysipelotrichales	Erysipelotrichia	Bacillota	Bacillati	Bacteria
8805	GCF_900240265.1_PRJEB22823	0	0	0	0	0	Galactobacillus timonensis	Galactobacillus	Erysipelotrichaceae	Erysipelotrichales	Erysipelotrichia	Bacillota	Bacillati	Bacteria
8806	GCF_033971865.1_ASM3397186v1	0	0	8	0	0	Grylomicrobium aquisgranensis	Grylomicrobium	Erysipelotrichaceae	Erysipelotrichales	Erysipelotrichia	Bacillota	Bacillati	Bacteria
8807	GCF_003464225.1_ASM346422v1	0	0	0	0	0	Holdemanella biformis	Holdemanella	Erysipelotrichaceae	Erysipelotrichales	Erysipelotrichia	Bacillota	Bacillati	Bacteria
8808	GCF_009696075.1_ASM969607v1	0	0	0	0	0	Holdemanella porci	Holdemanella	Erysipelotrichaceae	Erysipelotrichales	Erysipelotrichia	Bacillota	Bacillati	Bacteria
8809	GCF_014306155.1_ASM1430615v1	0	0	0	0	0	Holdemanella hominis	Holdemanella	Erysipelotrichaceae	Erysipelotrichales	Erysipelotrichia	Bacillota	Bacillati	Bacteria
8810	GCF_000327285.1_ASM32728v1	0	0	9	0	0	Holdemania massiliensis AP2	Holdemania	Erysipelotrichaceae	Erysipelotrichales	Erysipelotrichia	Bacillota	Bacillati	Bacteria
8811	GCF_003459085.1_ASM345908v1	0	0	9	0	0	Holdemania filiformis	Holdemania	Erysipelotrichaceae	Erysipelotrichales	Erysipelotrichia	Bacillota	Bacillati	Bacteria
8812	GCF_001945525.1_ASM194552v1	0	0	0	0	0	Ileibacterium valens	Ileibacterium	Erysipelotrichaceae	Erysipelotrichales	Erysipelotrichia	Bacillota	Bacillati	Bacteria
8813	GCF_003925875.1_ASM392587v1	0	0	10	0	0	Intestinibaculum porci	Intestinibaculum	Erysipelotrichaceae	Erysipelotrichales	Erysipelotrichia	Bacillota	Bacillati	Bacteria
8814	GCF_900343155.1_PRJEB25878	0	0	6	0	0	Lactimicrobium massiliense	Lactimicrobium	Erysipelotrichaceae	Erysipelotrichales	Erysipelotrichia	Bacillota	Bacillati	Bacteria
8815	GCF_018406465.1_ASM1840646v1	0	0	11	0	1	Longicatena caecimuris	Longicatena	Erysipelotrichaceae	Erysipelotrichales	Erysipelotrichia	Bacillota	Bacillati	Bacteria
8816	GCF_900199515.1_PRJEB21311	0	0	0	0	0	Massilicoli timonensis	Massilicoli	Erysipelotrichaceae	Erysipelotrichales	Erysipelotrichia	Bacillota	Bacillati	Bacteria
8817	GCF_042850985.1_ASM4285098v1	0	0	0	0	0	Massilimicrobiota timonensis	Massilimicrobiota	Erysipelotrichaceae	Erysipelotrichales	Erysipelotrichia	Bacillota	Bacillati	Bacteria
8818	GCF_900155395.1_PRJEB18752	0	0	0	0	0	Merdibacter massiliensis	Merdibacter	Erysipelotrichaceae	Erysipelotrichales	Erysipelotrichia	Bacillota	Bacillati	Bacteria
8819	GCF_036323475.1_ASM3632347v1	0	0	0	0	0	Solobacterium moorei	Solobacterium	Erysipelotrichaceae	Erysipelotrichales	Erysipelotrichia	Bacillota	Bacillati	Bacteria
8820	GCF_009696165.1_ASM969616v1	0	0	11	0	0	Stecheria intestinalis	Stecheria	Erysipelotrichaceae	Erysipelotrichales	Erysipelotrichia	Bacillota	Bacillati	Bacteria
8821	GCF_900104665.1_PRJEB16357	0	0	0	0	0	Traorella massiliensis	Traorella	Erysipelotrichaceae	Erysipelotrichales	Erysipelotrichia	Bacillota	Bacillati	Bacteria
8822	GCF_013046825.1_ASM1304682v1	0	0	11	0	0	Turicibacter sanguinis	Turicibacter	Turicibacteraceae	Erysipelotrichales	Erysipelotrichia	Bacillota	Bacillati	Bacteria
8823	GCF_024499545.1_ASM2449954v1	0	0	0	0	0	Turicibacter bilis	Turicibacter	Turicibacteraceae	Erysipelotrichales	Erysipelotrichia	Bacillota	Bacillati	Bacteria
8824	GCF_037076425.1_ASM3707642v1	0	0	0	0	0	Turicibacter faecis	Turicibacter	Turicibacteraceae	Erysipelotrichales	Erysipelotrichia	Bacillota	Bacillati	Bacteria
8825	GCF_035593305.1_ASM3559330v1	0	11	9	0	1	Carboxydichorda subterranea	Carboxydichorda	Geochordaceae	Limnochordales	Limnochordia	Bacillota	Bacillati	Bacteria
8826	GCF_035593265.1_ASM3559326v1	0	11	0	0	0	Geochorda subterranea	Geochorda	Geochordaceae	Limnochordales	Limnochordia	Bacillota	Bacillati	Bacteria
8827	GCF_001544015.1_ASM154401v1	0	11	0	0	1	Limnochorda pilosa	Limnochorda	Limnochordaceae	Limnochordales	Limnochordia	Bacillota	Bacillati	Bacteria
8828	GCF_000025305.1_ASM2530v1	0	0	5	8	0	Acidaminococcus fermentans DSM 20731	Acidaminococcus	Acidaminococcaceae	Acidaminococcales	Negativicutes	Bacillota	Bacillati	Bacteria
8829	GCF_021044795.1_ASM2104479v1	0	0	0	0	0	Acidaminococcus hominis	Acidaminococcus	Acidaminococcaceae	Acidaminococcales	Negativicutes	Bacillota	Bacillati	Bacteria
8830	GCF_025144545.1_ASM2514454v1	0	0	5	0	0	Acidaminococcus intestini	Acidaminococcus	Acidaminococcaceae	Acidaminococcales	Negativicutes	Bacillota	Bacillati	Bacteria
8831	GCF_900095825.1_PRJEB15304	0	0	0	0	0	Acidaminococcus massiliensis	Acidaminococcus	Acidaminococcaceae	Acidaminococcales	Negativicutes	Bacillota	Bacillati	Bacteria
8832	GCF_900106585.1_PRJEB16534	0	0	0	0	0	Acidaminococcus timonensis	Acidaminococcus	Acidaminococcaceae	Acidaminococcales	Negativicutes	Bacillota	Bacillati	Bacteria
8833	GCF_900291475.1_PRJEB23928	0	0	0	0	0	Acidaminococcus provencensis	Acidaminococcus	Acidaminococcaceae	Acidaminococcales	Negativicutes	Bacillota	Bacillati	Bacteria
8834	GCF_003945365.1_PFJ30894_01	0	0	12	0	0	Phascolarctobacterium faecium	Phascolarctobacterium	Acidaminococcaceae	Acidaminococcales	Negativicutes	Bacillota	Bacillati	Bacteria
8835	GCF_023497905.1_ASM2349790v1	0	0	9	0	0	Phascolarctobacterium succinatutens	Phascolarctobacterium	Acidaminococcaceae	Acidaminococcales	Negativicutes	Bacillota	Bacillati	Bacteria
8836	GCF_900112895.1_IMG-taxon_2654588123_annotated_assembly	0	0	0	0	0	Succiniclasticum ruminis DSM 9236	Succiniclasticum	Acidaminococcaceae	Acidaminococcales	Negativicutes	Bacillota	Bacillati	Bacteria
8837	GCF_000384135.1_ASM38413v1	0	11	9	0	1	Succinispira mobilis DSM 6222	Succinispira	Acidaminococcaceae	Acidaminococcales	Negativicutes	Bacillota	Bacillati	Bacteria
8838	GCF_009695585.1_ASM969558v1	0	11	8	8	2	Anaerovibrio slackiae	Anaerovibrio	Selenomonadaceae	Selenomonadales	Negativicutes	Bacillota	Bacillati	Bacteria
8839	GCF_900141865.1_IMG-taxon_2585428091_annotated_assembly	0	11	8	8	2	Anaerovibrio lipolyticus DSM 3074	Anaerovibrio	Selenomonadaceae	Selenomonadales	Negativicutes	Bacillota	Bacillati	Bacteria
8840	GCF_000213975.1_ASM21397v1	0	11	9	0	1	Centipeda periodontii DSM 2778	Centipeda	Selenomonadaceae	Selenomonadales	Negativicutes	Bacillota	Bacillati	Bacteria
8841	GCF_000378365.1_ASM37836v1	0	0	8	0	0	Megamonas rupellensis DSM 19944	Megamonas	Selenomonadaceae	Selenomonadales	Negativicutes	Bacillota	Bacillati	Bacteria
8842	GCF_010669225.1_ASM1066922v1	0	0	8	0	0	Megamonas funiformis	Megamonas	Selenomonadaceae	Selenomonadales	Negativicutes	Bacillota	Bacillati	Bacteria
8843	GCF_900187035.1_50279_G02	0	0	6	0	0	Megamonas hypermegale	Megamonas	Selenomonadaceae	Selenomonadales	Negativicutes	Bacillota	Bacillati	Bacteria
8844	GCF_000155955.1_ASM15595v1	0	0	11	8	0	Mitsuokella multacida DSM 20544	Mitsuokella	Selenomonadaceae	Selenomonadales	Negativicutes	Bacillota	Bacillati	Bacteria
8845	GCF_928722185.1_min17_bin71	0	0	9	0	0	Mitsuokella jalaludinii	Mitsuokella	Selenomonadaceae	Selenomonadales	Negativicutes	Bacillota	Bacillati	Bacteria
8846	GCF_004341685.1_ASM434168v1	0	11	9	0	1	Pectinatus cerevisiiphilus	Pectinatus	Selenomonadaceae	Selenomonadales	Negativicutes	Bacillota	Bacillati	Bacteria
8847	GCF_014076555.1_ASM1407655v1	0	11	8	8	1	Pectinatus frisingensis	Pectinatus	Selenomonadaceae	Selenomonadales	Negativicutes	Bacillota	Bacillati	Bacteria
8848	GCF_014201835.1_ASM1420183v1	0	11	8	6	1	Pectinatus brassicae	Pectinatus	Selenomonadaceae	Selenomonadales	Negativicutes	Bacillota	Bacillati	Bacteria
8849	GCF_015732155.1_ASM1573215v1	0	11	9	8	1	Pectinatus sottacetonis	Pectinatus	Selenomonadaceae	Selenomonadales	Negativicutes	Bacillota	Bacillati	Bacteria
8850	GCF_015732185.1_ASM1573218v1	0	11	9	0	1	Pectinatus haikarae	Pectinatus	Selenomonadaceae	Selenomonadales	Negativicutes	Bacillota	Bacillati	Bacteria
8851	GCF_000381065.1_ASM38106v1	0	11	12	7	2	Propionispira raffinosivorans DSM 20765	Propionispira	Selenomonadaceae	Selenomonadales	Negativicutes	Bacillota	Bacillati	Bacteria
8852	GCF_900109225.1_IMG-taxon_2602042026_annotated_assembly	0	11	11	7	1	Propionispira arboris	Propionispira	Selenomonadaceae	Selenomonadales	Negativicutes	Bacillota	Bacillati	Bacteria
8853	GCF_900129225.1_IMG-taxon_2582581261_annotated_assembly	0	11	10	0	1	Schwartzia succinivorans DSM 10502	Schwartzia	Selenomonadaceae	Selenomonadales	Negativicutes	Bacillota	Bacillati	Bacteria
8854	GCF_030273445.1_ASM3027344v1	0	11	11	0	2	Selenobaculum gibii	Selenobaculum	Selenomonadaceae	Selenomonadales	Negativicutes	Bacillota	Bacillati	Bacteria
8855	GCF_000160555.1_ASM16055v1	0	11	8	0	1	Selenomonas noxia ATCC 43541	Selenomonas	Selenomonadaceae	Selenomonadales	Negativicutes	Bacillota	Bacillati	Bacteria
8856	GCF_000160695.1_ASM16069v1	0	11	12	0	1	Selenomonas flueggei ATCC 43531	Selenomonas	Selenomonadaceae	Selenomonadales	Negativicutes	Bacillota	Bacillati	Bacteria
8857	GCF_000208405.1_ASM20840v1	0	11	8	0	1	Selenomonas sputigena ATCC 35185	Selenomonas	Selenomonadaceae	Selenomonadales	Negativicutes	Bacillota	Bacillati	Bacteria
8858	GCF_000234095.1_Sele_infe_ATCC_43532_V1	0	11	9	0	1	Selenomonas infelix ATCC 43532	Selenomonas	Selenomonadaceae	Selenomonadales	Negativicutes	Bacillota	Bacillati	Bacteria
8859	GCF_000381005.1_ASM38100v1	0	11	10	8	2	Selenomonas bovis DSM 23594	Selenomonas	Selenomonadaceae	Selenomonadales	Negativicutes	Bacillota	Bacillati	Bacteria
8860	GCF_000424065.1_ASM42406v1	0	11	9	10	1	Selenomonas ruminantium subsp. ruminantium ATCC 12561	Selenomonas	Selenomonadaceae	Selenomonadales	Negativicutes	Bacillota	Bacillati	Bacteria
8861	GCF_000426665.1_ASM42666v1	0	11	11	0	1	Selenomonas artemidis DSM 19719	Selenomonas	Selenomonadaceae	Selenomonadales	Negativicutes	Bacillota	Bacillati	Bacteria
8862	GCF_008271295.1_ASM827129v1	0	11	12	8	2	Selenomonas ruminis	Selenomonas	Selenomonadaceae	Selenomonadales	Negativicutes	Bacillota	Bacillati	Bacteria
8863	GCF_008271345.1_ASM827134v1	0	11	9	8	2	Selenomonas caprae	Selenomonas	Selenomonadaceae	Selenomonadales	Negativicutes	Bacillota	Bacillati	Bacteria
8864	GCF_009697385.1_ASM969738v1	0	11	10	8	1	Selenomonas montiformis	Selenomonas	Selenomonadaceae	Selenomonadales	Negativicutes	Bacillota	Bacillati	Bacteria
8865	GCF_014250475.1_ASM1425047v1	0	11	9	0	1	Selenomonas timonae	Selenomonas	Selenomonadaceae	Selenomonadales	Negativicutes	Bacillota	Bacillati	Bacteria
8866	GCF_030644225.1_ASM3064422v1	0	11	11	0	1	Selenomonas dianae	Selenomonas	Selenomonadaceae	Selenomonadales	Negativicutes	Bacillota	Bacillati	Bacteria
8867	GCF_900186465.1_PRJEB21319	0	11	12	0	1	Selenomonas felix	Selenomonas	Selenomonadaceae	Selenomonadales	Negativicutes	Bacillota	Bacillati	Bacteria
8868	GCF_900290285.1_PRJEB23933	0	11	10	0	1	Selenomonas massiliensis	Selenomonas	Selenomonadaceae	Selenomonadales	Negativicutes	Bacillota	Bacillati	Bacteria
8869	GCF_000430605.1_ASM43060v1	0	11	11	8	3	Anaeroarcus burkinensis DSM 6283	Anaeroarcus	Sporomusaceae	Selenomonadales	Negativicutes	Bacillota	Bacillati	Bacteria
8870	GCF_000374545.1_ASM37454v1	0	11	12	9	3	Anaeromusa acidaminophila DSM 3853	Anaeromusa	Sporomusaceae	Selenomonadales	Negativicutes	Bacillota	Bacillati	Bacteria
8871	GCF_004339805.1_ASM433980v1	0	11	12	0	1	Anaerospora hongkongensis	Anaerospora	Sporomusaceae	Selenomonadales	Negativicutes	Bacillota	Bacillati	Bacteria
8872	GCF_030542965.1_ASM3054296v1	0	11	13	0	3	Azotosporobacter soli	Azotosporobacter	Sporomusaceae	Selenomonadales	Negativicutes	Bacillota	Bacillati	Bacteria
8873	GCF_900104455.1_IMG-taxon_2622736508_annotated_assembly	0	11	13	9	1	Dendrosporobacter quercicolus	Dendrosporobacter	Sporomusaceae	Selenomonadales	Negativicutes	Bacillota	Bacillati	Bacteria
8874	GCF_003966895.1_ASM396689v1	0	11	12	0	1	Methylomusa anaerophila	Methylomusa	Sporomusaceae	Selenomonadales	Negativicutes	Bacillota	Bacillati	Bacteria
8875	GCF_018835585.1_ASM1883558v1	0	11	11	0	3	Pelorhabdus rhamnosifermentans	Pelorhabdus	Sporomusaceae	Selenomonadales	Negativicutes	Bacillota	Bacillati	Bacteria
8876	GCF_000271485.2_Pelosinus_fermentans_DSM_17108_v1.1	0	11	12	8	2	Pelosinus fermentans DSM 17108	Pelosinus	Sporomusaceae	Selenomonadales	Negativicutes	Bacillota	Bacillati	Bacteria
8877	GCF_020819555.1_ASM2081955v1	0	11	12	0	3	Pelosinus baikalensis	Pelosinus	Sporomusaceae	Selenomonadales	Negativicutes	Bacillota	Bacillati	Bacteria
8878	GCF_900114615.1_IMG-taxon_2636416028_annotated_assembly	0	11	11	0	3	Pelosinus propionicus DSM 13327	Pelosinus	Sporomusaceae	Selenomonadales	Negativicutes	Bacillota	Bacillati	Bacteria
8879	GCF_900110485.1_IMG-taxon_2634166332_annotated_assembly	0	11	13	0	3	Propionispora vibrioides	Propionispora	Sporomusaceae	Selenomonadales	Negativicutes	Bacillota	Bacillati	Bacteria
8880	GCF_900141835.1_IMG-taxon_2585428088_annotated_assembly	0	11	13	0	3	Propionispora hippei DSM 15287	Propionispora	Sporomusaceae	Selenomonadales	Negativicutes	Bacillota	Bacillati	Bacteria
8881	GCF_900102435.1_IMG-taxon_2599185233_annotated_assembly	0	11	12	9	2	Sporolituus thermophilus DSM 23256	Sporolituus	Sporomusaceae	Selenomonadales	Negativicutes	Bacillota	Bacillati	Bacteria
8882	GCF_000445445.2_SOV	0	11	12	8	3	Sporomusa ovata DSM 2662	Sporomusa	Sporomusaceae	Selenomonadales	Negativicutes	Bacillota	Bacillati	Bacteria
8883	GCF_001941975.2_SSP	0	11	14	0	2	Sporomusa sphaeroides DSM 2875	Sporomusa	Sporomusaceae	Selenomonadales	Negativicutes	Bacillota	Bacillati	Bacteria
8884	GCF_002257695.2_SPACI	0	11	13	8	3	Sporomusa acidovorans DSM 3132	Sporomusa	Sporomusaceae	Selenomonadales	Negativicutes	Bacillota	Bacillati	Bacteria
8885	GCF_002257705.2_SPSIL	0	11	12	9	3	Sporomusa silvacetica DSM 10669	Sporomusa	Sporomusaceae	Selenomonadales	Negativicutes	Bacillota	Bacillati	Bacteria
8886	GCF_007641255.1_ASM764125v1	0	11	13	0	1	Sporomusa termitida	Sporomusa	Sporomusaceae	Selenomonadales	Negativicutes	Bacillota	Bacillati	Bacteria
8887	GCF_041428575.1_SCACP	0	11	14	8	2	Sporomusa carbonis	Sporomusa	Sporomusaceae	Selenomonadales	Negativicutes	Bacillota	Bacillati	Bacteria
8888	GCF_041428605.1_SPX	0	11	14	0	2	Sporomusa paucivorans	Sporomusa	Sporomusaceae	Selenomonadales	Negativicutes	Bacillota	Bacillati	Bacteria
8889	GCF_041428715.1_SMWOGL2	0	11	13	8	3	Sporomusa malonica	Sporomusa	Sporomusaceae	Selenomonadales	Negativicutes	Bacillota	Bacillati	Bacteria
8890	GCF_041428845.1_SRRS	0	11	13	8	2	Sporomusa rhizae	Sporomusa	Sporomusaceae	Selenomonadales	Negativicutes	Bacillota	Bacillati	Bacteria
8891	GCF_041428895.1_SATMAO3	0	11	13	0	5	Sporomusa aerivorans	Sporomusa	Sporomusaceae	Selenomonadales	Negativicutes	Bacillota	Bacillati	Bacteria
8892	GCF_000169155.1_ASM16915v1	0	11	12	9	2	Thermosinus carboxydivorans Nor1	Thermosinus	Sporomusaceae	Selenomonadales	Negativicutes	Bacillota	Bacillati	Bacteria
8893	GCF_900103425.1_IMG-taxon_2595698240_annotated_assembly	0	0	7	9	0	Allisonella histaminiformans	Allisonella	Veillonellaceae	Veillonellales	Negativicutes	Bacillota	Bacillati	Bacteria
8894	GCF_000239275.1_ASM23927v1	0	0	6	0	0	Anaeroglobus geminatus F0357	Anaeroglobus	Veillonellaceae	Veillonellales	Negativicutes	Bacillota	Bacillati	Bacteria
8895	GCF_900095855.1_PRJEB15308	0	0	7	0	0	Colibacter massiliensis	Colibacter	Veillonellaceae	Veillonellales	Negativicutes	Bacillota	Bacillati	Bacteria
8896	GCF_000160055.1_ASM16005v1	0	0	0	0	0	Dialister invisus DSM 15470	Dialister	Veillonellaceae	Veillonellales	Negativicutes	Bacillota	Bacillati	Bacteria
8897	GCF_003570845.1_ASM357084v1	0	0	7	0	0	Dialister pneumosintes	Dialister	Veillonellaceae	Veillonellales	Negativicutes	Bacillota	Bacillati	Bacteria
8898	GCF_007164725.1_ASM716472v1	0	0	7	0	0	Dialister hominis	Dialister	Veillonellaceae	Veillonellales	Negativicutes	Bacillota	Bacillati	Bacteria
8899	GCF_900343095.1_PRJEB25867	0	0	8	10	0	Dialister massiliensis	Dialister	Veillonellaceae	Veillonellales	Negativicutes	Bacillota	Bacillati	Bacteria
8900	GCF_928721695.1_min17_bin50	0	0	7	0	0	Dialister succinatiphilus	Dialister	Veillonellaceae	Veillonellales	Negativicutes	Bacillota	Bacillati	Bacteria
8901	GCF_947090205.1_SRR10258546_bin.3_metaWRAP_v1.3_MAG	0	0	6	0	0	Dialister micraerophilus	Dialister	Veillonellaceae	Veillonellales	Negativicutes	Bacillota	Bacillati	Bacteria
8902	GCF_900476375.1_Lucifera_butyrica	0	11	14	9	2	Lucifera butyrica	Lucifera	Veillonellaceae	Veillonellales	Negativicutes	Bacillota	Bacillati	Bacteria
8903	GCF_900086705.1_PRJEB13934	0	11	13	8	1	Massilibacillus massiliensis	Massilibacillus	Veillonellaceae	Veillonellales	Negativicutes	Bacillota	Bacillati	Bacteria
8904	GCF_000165735.1_ASM16573v1	0	0	6	0	0	Megasphaera micronuciformis F0359	Megasphaera	Veillonellaceae	Veillonellales	Negativicutes	Bacillota	Bacillati	Bacteria
8905	GCF_000214495.1_ASM21449v1	0	0	4	0	0	Megasphaera lornae	Megasphaera	Veillonellaceae	Veillonellales	Negativicutes	Bacillota	Bacillati	Bacteria
8906	GCF_001553405.1_ASM155340v1	0	0	0	0	0	Megasphaera hutchinsoni	Megasphaera	Veillonellaceae	Veillonellales	Negativicutes	Bacillota	Bacillati	Bacteria
8907	GCF_003010495.1_ASM301049v1	0	0	0	0	0	Megasphaera elsdenii DSM 20460	Megasphaera	Veillonellaceae	Veillonellales	Negativicutes	Bacillota	Bacillati	Bacteria
8908	GCF_003367905.1_ASM336790v1	0	0	7	0	0	Megasphaera stantonii	Megasphaera	Veillonellaceae	Veillonellales	Negativicutes	Bacillota	Bacillati	Bacteria
8909	GCF_014269395.1_ASM1426939v1	0	0	6	0	0	Megasphaera hominis	Megasphaera	Veillonellaceae	Veillonellales	Negativicutes	Bacillota	Bacillati	Bacteria
8910	GCF_025567065.1_ASM2556706v1	0	0	7	0	0	Megasphaera butyrica	Megasphaera	Veillonellaceae	Veillonellales	Negativicutes	Bacillota	Bacillati	Bacteria
8911	GCF_036305205.1_ASM3630520v1	0	0	5	0	0	Megasphaera massiliensis	Megasphaera	Veillonellaceae	Veillonellales	Negativicutes	Bacillota	Bacillati	Bacteria
8912	GCF_040096415.1_ASM4009641v1	0	0	6	0	0	Megasphaera intestinihominis	Megasphaera	Veillonellaceae	Veillonellales	Negativicutes	Bacillota	Bacillati	Bacteria
8913	GCF_043520715.1_ASM4352071v1	0	0	7	0	0	Megasphaera hexanoica	Megasphaera	Veillonellaceae	Veillonellales	Negativicutes	Bacillota	Bacillati	Bacteria
8914	GCF_050219315.1_ASM5021931v1	0	0	8	10	0	Megasphaera sueciensis	Megasphaera	Veillonellaceae	Veillonellales	Negativicutes	Bacillota	Bacillati	Bacteria
8915	GCF_900103535.1_IMG-taxon_2596583540_annotated_assembly	0	0	7	9	0	Megasphaera paucivorans	Megasphaera	Veillonellaceae	Veillonellales	Negativicutes	Bacillota	Bacillati	Bacteria
8916	GCF_900167325.1_IMG-taxon_2518645616_annotated_assembly	0	0	6	0	0	Megasphaera cerevisiae DSM 20462	Megasphaera	Veillonellaceae	Veillonellales	Negativicutes	Bacillota	Bacillati	Bacteria
8917	GCF_014207605.1_ASM1420760v1	0	0	7	0	0	Negativicoccus succinicivorans	Negativicoccus	Veillonellaceae	Veillonellales	Negativicutes	Bacillota	Bacillati	Bacteria
8918	GCF_002959775.1_ASM295977v1	0	0	7	0	0	Veillonella rogosae JCM 15642	Veillonella	Veillonellaceae	Veillonellales	Negativicutes	Bacillota	Bacillati	Bacteria
8919	GCF_002959855.1_ASM295985v1	0	0	5	0	0	Veillonella denticariosi JCM 15641	Veillonella	Veillonellaceae	Veillonellales	Negativicutes	Bacillota	Bacillati	Bacteria
8920	GCF_002959895.1_ASM295989v1	0	0	5	0	0	Veillonella infantium	Veillonella	Veillonellaceae	Veillonellales	Negativicutes	Bacillota	Bacillati	Bacteria
8921	GCF_002959935.1_ASM295993v1	0	0	5	0	0	Veillonella tobetsuensis	Veillonella	Veillonellaceae	Veillonellales	Negativicutes	Bacillota	Bacillati	Bacteria
8922	GCF_003992065.1_ASM399206v1	0	0	5	0	0	Veillonella seminalis	Veillonella	Veillonellaceae	Veillonellales	Negativicutes	Bacillota	Bacillati	Bacteria
8923	GCF_003992115.1_ASM399211v1	0	0	5	0	0	Veillonella ratti	Veillonella	Veillonellaceae	Veillonellales	Negativicutes	Bacillota	Bacillati	Bacteria
8924	GCF_003992125.1_ASM399212v1	0	0	5	0	0	Veillonella caviae	Veillonella	Veillonellaceae	Veillonellales	Negativicutes	Bacillota	Bacillati	Bacteria
8925	GCF_013393365.1_ASM1339336v1	0	0	5	0	0	Veillonella nakazawae	Veillonella	Veillonellaceae	Veillonellales	Negativicutes	Bacillota	Bacillati	Bacteria
8926	GCF_014306175.1_ASM1430617v1	0	0	5	0	0	Veillonella hominis	Veillonella	Veillonellaceae	Veillonellales	Negativicutes	Bacillota	Bacillati	Bacteria
8927	GCF_018406505.1_ASM1840650v1	0	0	5	0	0	Veillonella orientalis	Veillonella	Veillonellaceae	Veillonellales	Negativicutes	Bacillota	Bacillati	Bacteria
8928	GCF_020687175.1_ASM2068717v1	0	0	5	0	0	Veillonella fallax	Veillonella	Veillonellaceae	Veillonellales	Negativicutes	Bacillota	Bacillati	Bacteria
8929	GCF_024677885.1_ASM2467788v1	0	0	5	0	0	Veillonella faecalis	Veillonella	Veillonellaceae	Veillonellales	Negativicutes	Bacillota	Bacillati	Bacteria
8930	GCF_032970865.1_ASM3297086v1	0	0	6	0	0	Veillonella absiana	Veillonella	Veillonellaceae	Veillonellales	Negativicutes	Bacillota	Bacillati	Bacteria
8931	GCF_900186885.1_48903_D01	0	0	5	0	0	Veillonella parvula	Veillonella	Veillonellaceae	Veillonellales	Negativicutes	Bacillota	Bacillati	Bacteria
8932	GCF_900187285.1_51342_C02	0	0	5	0	0	Veillonella rodentium	Veillonella	Veillonellaceae	Veillonellales	Negativicutes	Bacillota	Bacillati	Bacteria
8933	GCF_900460315.1_51395_D01	0	0	0	0	0	Veillonella criceti	Veillonella	Veillonellaceae	Veillonellales	Negativicutes	Bacillota	Bacillati	Bacteria
8934	GCF_900637515.1_51184_A01	0	0	5	0	0	Veillonella dispar	Veillonella	Veillonellaceae	Veillonellales	Negativicutes	Bacillota	Bacillati	Bacteria
8935	GCF_902375065.1_MGYG-HGUT-01444	0	0	8	0	0	Veillonella atypica	Veillonella	Veillonellaceae	Veillonellales	Negativicutes	Bacillota	Bacillati	Bacteria
8936	GCF_943192895.1_Veillonella_sp_nov1_DSM110113	0	0	5	0	0	Veillonella intestinalis	Veillonella	Veillonellaceae	Veillonellales	Negativicutes	Bacillota	Bacillati	Bacteria
8937	GCF_943193065.1_Veillonella_sp_nov2_DSM110088	0	0	5	0	0	Veillonella agrestimuris	Veillonella	Veillonellaceae	Veillonellales	Negativicutes	Bacillota	Bacillati	Bacteria
8938	GCF_947090115.1_SRR11749280_bin.7_metaWRAP_v1.3_MAG	0	0	5	0	0	Veillonella montpellierensis	Veillonella	Veillonellaceae	Veillonellales	Negativicutes	Bacillota	Bacillati	Bacteria
8939	GCF_959600285.1_SRR16280108_bin.8_MetaWRAP_v1.3_MAG	0	0	9	0	0	Veillonella magna	Veillonella	Veillonellaceae	Veillonellales	Negativicutes	Bacillota	Bacillati	Bacteria
8940	GCF_000219125.1_ASM21912v1	0	11	11	0	1	Acetonema longum DSM 6540	Acetonema	Acetonemataceae		Negativicutes	Bacillota	Bacillati	Bacteria
8941	GCF_032334055.1_ASM3233405v1	0	11	8	8	3	Anaeroselena agilis	Anaeroselena	Acetonemataceae		Negativicutes	Bacillota	Bacillati	Bacteria
8942	GCF_001611555.1_ASM161155v1	0	11	12	8	1	Anaerosporomusa subterranea	Anaerosporomusa	Acetonemataceae		Negativicutes	Bacillota	Bacillati	Bacteria
8943	GCF_004103715.1_ASM410371v1	0	11	12	0	1	Acidilutibacter cellobiosedens	Acidilutibacter	Acidilutibacteraceae	Tissierellales	Tissierellia	Bacillota	Bacillati	Bacteria
8944	GCF_001855385.1_ASM185538v1	0	11	10	0	2	Andreesenia angusta	Andreesenia	Gottschalkiaceae	Tissierellales	Tissierellia	Bacillota	Bacillati	Bacteria
8945	GCF_000299355.1_ASM29935v1	0	11	11	0	2	Gottschalkia acidurici 9a	Gottschalkia	Gottschalkiaceae	Tissierellales	Tissierellia	Bacillota	Bacillati	Bacteria
8946	GCF_001190785.1_ASM119078v1	0	11	10	0	1	Gottschalkia purinilytica	Gottschalkia	Gottschalkiaceae	Tissierellales	Tissierellia	Bacillota	Bacillati	Bacteria
8947	GCF_001553115.1_ASM155311v1	0	0	0	0	0	Aedoeadaptatus coxii	Aedoeadaptatus	Peptoniphilaceae	Tissierellales	Tissierellia	Bacillota	Bacillati	Bacteria
8948	GCF_025566985.1_ASM2556698v1	0	0	0	0	0	Aedoeadaptatus acetigenes	Aedoeadaptatus	Peptoniphilaceae	Tissierellales	Tissierellia	Bacillota	Bacillati	Bacteria
8949	GCF_030815095.1_ASM3081509v1	0	0	0	0	0	Aedoeadaptatus ivorii	Aedoeadaptatus	Peptoniphilaceae	Tissierellales	Tissierellia	Bacillota	Bacillati	Bacteria
8950	GCF_900088125.1_PRJEB14116	0	0	0	0	0	Aedoeadaptatus pacaensis	Aedoeadaptatus	Peptoniphilaceae	Tissierellales	Tissierellia	Bacillota	Bacillati	Bacteria
8951	GCF_900155585.1_PRJEB18033	0	0	0	0	0	Aedoeadaptatus urinae	Aedoeadaptatus	Peptoniphilaceae	Tissierellales	Tissierellia	Bacillota	Bacillati	Bacteria
8952	GCF_900343085.1_PRJEB23931	0	0	0	0	0	Aedoeadaptatus coli	Aedoeadaptatus	Peptoniphilaceae	Tissierellales	Tissierellia	Bacillota	Bacillati	Bacteria
8953	GCF_903819165.1_1804121828	0	0	0	0	0	Aedoeadaptatus nemausensis	Aedoeadaptatus	Peptoniphilaceae	Tissierellales	Tissierellia	Bacillota	Bacillati	Bacteria
8954	GCF_000024105.1_ASM2410v1	0	0	0	0	0	Anaerococcus prevotii DSM 20548	Anaerococcus	Peptoniphilaceae	Tissierellales	Tissierellia	Bacillota	Bacillati	Bacteria
8955	GCF_000312365.2_ASM31236v2	0	0	0	0	0	Anaerococcus provencensis	Anaerococcus	Peptoniphilaceae	Tissierellales	Tissierellia	Bacillota	Bacillati	Bacteria
8956	GCF_000321005.1_ASM32100v2	0	0	0	0	0	Anaerococcus senegalensis JC48	Anaerococcus	Peptoniphilaceae	Tissierellales	Tissierellia	Bacillota	Bacillati	Bacteria
8957	GCF_000758765.1_04_NF40_HMP1630v01	0	0	0	0	0	Anaerococcus lactolyticus S7-1-13	Anaerococcus	Peptoniphilaceae	Tissierellales	Tissierellia	Bacillota	Bacillati	Bacteria
8958	GCF_001182725.1_Anaerococcus_jeddahense	0	0	0	0	0	Anaerococcus jeddahensis	Anaerococcus	Peptoniphilaceae	Tissierellales	Tissierellia	Bacillota	Bacillati	Bacteria
8959	GCF_002871895.1_ASM287189v1	0	0	0	0	0	Anaerococcus hydrogenalis	Anaerococcus	Peptoniphilaceae	Tissierellales	Tissierellia	Bacillota	Bacillati	Bacteria
8960	GCF_013371425.1_ASM1337142v1	0	0	0	0	0	Anaerococcus faecalis	Anaerococcus	Peptoniphilaceae	Tissierellales	Tissierellia	Bacillota	Bacillati	Bacteria
8961	GCF_016127475.1_ASM1612747v1	0	0	0	0	0	Anaerococcus vaginalis	Anaerococcus	Peptoniphilaceae	Tissierellales	Tissierellia	Bacillota	Bacillati	Bacteria
8962	GCF_016599815.1_ASM1659981v1	0	0	0	0	0	Anaerococcus obesiensis	Anaerococcus	Peptoniphilaceae	Tissierellales	Tissierellia	Bacillota	Bacillati	Bacteria
8963	GCF_019957155.1_ASM1995715v1	0	0	0	0	0	Anaerococcus murdochii	Anaerococcus	Peptoniphilaceae	Tissierellales	Tissierellia	Bacillota	Bacillati	Bacteria
8964	GCF_020215685.1_ASM2021568v1	0	0	0	0	0	Anaerococcus degeneri	Anaerococcus	Peptoniphilaceae	Tissierellales	Tissierellia	Bacillota	Bacillati	Bacteria
8965	GCF_034090325.1_ASM3409032v1	0	0	0	0	0	Anaerococcus porci	Anaerococcus	Peptoniphilaceae	Tissierellales	Tissierellia	Bacillota	Bacillati	Bacteria
8966	GCF_040364225.1_ASM4036422v1	0	0	0	0	0	Anaerococcus nagyae	Anaerococcus	Peptoniphilaceae	Tissierellales	Tissierellia	Bacillota	Bacillati	Bacteria
8967	GCF_046365465.1_ASM4636546v1	0	0	0	0	0	Anaerococcus groningensis	Anaerococcus	Peptoniphilaceae	Tissierellales	Tissierellia	Bacillota	Bacillati	Bacteria
8968	GCF_046365475.1_ASM4636547v1	0	0	0	0	0	Anaerococcus kampingae	Anaerococcus	Peptoniphilaceae	Tissierellales	Tissierellia	Bacillota	Bacillati	Bacteria
8969	GCF_046365495.1_ASM4636549v1	0	0	0	0	0	Anaerococcus cruorum	Anaerococcus	Peptoniphilaceae	Tissierellales	Tissierellia	Bacillota	Bacillati	Bacteria
8970	GCF_046365525.1_ASM4636552v1	0	0	0	0	0	Anaerococcus martiniensis	Anaerococcus	Peptoniphilaceae	Tissierellales	Tissierellia	Bacillota	Bacillati	Bacteria
8971	GCF_900128415.1_PRJEB15655	0	0	0	0	0	Anaerococcus mediterraneensis	Anaerococcus	Peptoniphilaceae	Tissierellales	Tissierellia	Bacillota	Bacillati	Bacteria
8972	GCF_900128425.1_PRJEB18044	0	0	0	0	0	Anaerococcus urinomassiliensis	Anaerococcus	Peptoniphilaceae	Tissierellales	Tissierellia	Bacillota	Bacillati	Bacteria
8973	GCF_900290195.1_PRJEB23816	0	0	0	0	0	Anaerococcus marasmi	Anaerococcus	Peptoniphilaceae	Tissierellales	Tissierellia	Bacillota	Bacillati	Bacteria
8974	GCF_900445265.1_51765_E01	0	0	0	0	0	Anaerococcus octavius	Anaerococcus	Peptoniphilaceae	Tissierellales	Tissierellia	Bacillota	Bacillati	Bacteria
8975	GCF_900626155.1_PRJEB22908	0	0	0	0	0	Anaerococcus vaginimassiliensis	Anaerococcus	Peptoniphilaceae	Tissierellales	Tissierellia	Bacillota	Bacillati	Bacteria
8976	GCF_902375965.1_MGYG-HGUT-01530	0	0	0	0	0	Anaerococcus rubeinfantis	Anaerococcus	Peptoniphilaceae	Tissierellales	Tissierellia	Bacillota	Bacillati	Bacteria
8977	GCF_928368155.1_Q5893	0	0	0	0	0	Anaerococcus ihuae	Anaerococcus	Peptoniphilaceae	Tissierellales	Tissierellia	Bacillota	Bacillati	Bacteria
8978	GCF_947087635.1_SRR11749280_bin.19_metaWRAP_v1.3_MAG	0	0	0	0	0	Anaerococcus tetradius	Anaerococcus	Peptoniphilaceae	Tissierellales	Tissierellia	Bacillota	Bacillati	Bacteria
8979	GCF_004006535.1_ASM400653v1	0	0	5	0	0	Anaerosphaera multitolerans	Anaerosphaera	Peptoniphilaceae	Tissierellales	Tissierellia	Bacillota	Bacillati	Bacteria
8980	GCF_900129925.1_IMG-taxon_2585428066_annotated_assembly	0	0	8	0	0	Anaerosphaera aminiphila DSM 21120	Anaerosphaera	Peptoniphilaceae	Tissierellales	Tissierellia	Bacillota	Bacillati	Bacteria
8981	GCF_035481615.1_ASM3548161v1	0	0	0	0	0	Citroniella saccharovorans	Citroniella	Peptoniphilaceae	Tissierellales	Tissierellia	Bacillota	Bacillati	Bacteria
8982	GCF_002243135.1_ASM224313v1	0	0	4	0	0	Finegoldia magna	Finegoldia	Peptoniphilaceae	Tissierellales	Tissierellia	Bacillota	Bacillati	Bacteria
8983	GCF_046255015.1_ASM4625501v1	0	0	4	0	0	Finegoldia dalianensis	Finegoldia	Peptoniphilaceae	Tissierellales	Tissierellia	Bacillota	Bacillati	Bacteria
8984	GCF_000245755.1_Helc_kunz_ATCC_51366_V1	0	0	0	7	0	Helcococcus kunzii ATCC 51366	Helcococcus	Peptoniphilaceae	Tissierellales	Tissierellia	Bacillota	Bacillati	Bacteria
8985	GCF_000423145.1_ASM42314v1	0	0	0	0	0	Helcococcus sueciensis DSM 17243	Helcococcus	Peptoniphilaceae	Tissierellales	Tissierellia	Bacillota	Bacillati	Bacteria
8986	GCF_004524775.2_ASM452477v2	0	0	0	7	0	Helcococcus ovis	Helcococcus	Peptoniphilaceae	Tissierellales	Tissierellia	Bacillota	Bacillati	Bacteria
8987	GCF_046035835.1_ASM4603583v1	0	0	0	0	0	Helcococcus bovis	Helcococcus	Peptoniphilaceae	Tissierellales	Tissierellia	Bacillota	Bacillati	Bacteria
8988	GCF_900258485.1_PRJEB22822	0	0	0	0	0	Helcococcus massiliensis	Helcococcus	Peptoniphilaceae	Tissierellales	Tissierellia	Bacillota	Bacillati	Bacteria
8989	GCF_001407835.1_Lagierella_massiliensis	0	0	4	0	0	Lagierella massiliensis	Lagierella	Peptoniphilaceae	Tissierellales	Tissierellia	Bacillota	Bacillati	Bacteria
8990	GCF_036321625.1_ASM3632162v1	0	0	4	0	0	Microaceticoccus formicicus	Microaceticoccus	Peptoniphilaceae	Tissierellales	Tissierellia	Bacillota	Bacillati	Bacteria
8991	GCF_016458825.1_ASM1645882v1	0	0	4	0	0	Miniphocaeibacter halophilus	Miniphocaeibacter	Peptoniphilaceae	Tissierellales	Tissierellia	Bacillota	Bacillati	Bacteria
8992	GCF_900232905.1_PRJEB22825	0	0	0	0	0	Miniphocaeibacter massiliensis	Miniphocaeibacter	Peptoniphilaceae	Tissierellales	Tissierellia	Bacillota	Bacillati	Bacteria
8993	GCF_900059565.1_PRJEB12696	0	0	0	0	0	Murdochiella massiliensis	Murdochiella	Peptoniphilaceae	Tissierellales	Tissierellia	Bacillota	Bacillati	Bacteria
8994	GCF_900119705.1_PRJEB14245	0	0	0	0	0	Murdochiella vaginalis	Murdochiella	Peptoniphilaceae	Tissierellales	Tissierellia	Bacillota	Bacillati	Bacteria
8995	GCF_045866535.1_ASM4586653v1	0	0	0	0	0	Parvimonas parva	Parvimonas	Peptoniphilaceae	Tissierellales	Tissierellia	Bacillota	Bacillati	Bacteria
8996	GCF_900637905.1_52756_G01	0	0	0	0	0	Parvimonas micra	Parvimonas	Peptoniphilaceae	Tissierellales	Tissierellia	Bacillota	Bacillati	Bacteria
8997	GCF_000146345.1_ASM14634v1	0	0	7	0	0	Peptoniphilus duerdenii ATCC BAA-1640	Peptoniphilus	Peptoniphilaceae	Tissierellales	Tissierellia	Bacillota	Bacillati	Bacteria
8998	GCF_000246925.1_ASM24692v2	0	0	7	0	0	Peptoniphilus rhinitidis 1-13	Peptoniphilus	Peptoniphilaceae	Tissierellales	Tissierellia	Bacillota	Bacillati	Bacteria
8999	GCF_000311825.1_ASM31182v1	0	0	6	0	0	Peptoniphilus grossensis ph5	Peptoniphilus	Peptoniphilaceae	Tissierellales	Tissierellia	Bacillota	Bacillati	Bacteria
9000	GCF_000311865.1_ASM31186v1	0	0	7	0	0	Peptoniphilus obesi ph1	Peptoniphilus	Peptoniphilaceae	Tissierellales	Tissierellia	Bacillota	Bacillati	Bacteria
9001	GCF_000312025.1_ASM31202v1	0	0	0	0	0	Peptoniphilus timonensis JC401	Peptoniphilus	Peptoniphilaceae	Tissierellales	Tissierellia	Bacillota	Bacillati	Bacteria
9002	GCF_000321025.1_ASM32102v1	0	0	7	0	0	Peptoniphilus senegalensis JC140	Peptoniphilus	Peptoniphilaceae	Tissierellales	Tissierellia	Bacillota	Bacillati	Bacteria
9003	GCF_000468535.1_ASM46853v1	0	0	6	0	0	Peptoniphilus mikwangii	Peptoniphilus	Peptoniphilaceae	Tissierellales	Tissierellia	Bacillota	Bacillati	Bacteria
9004	GCF_001517665.2_ASM151766v2	0	0	7	0	0	Peptoniphilus phoceensis	Peptoniphilus	Peptoniphilaceae	Tissierellales	Tissierellia	Bacillota	Bacillati	Bacteria
9005	GCF_001940285.1_ASM194028v1	0	0	7	0	0	Peptoniphilus porci	Peptoniphilus	Peptoniphilaceae	Tissierellales	Tissierellia	Bacillota	Bacillati	Bacteria
9006	GCF_012976305.1_ASM1297630v1	0	0	7	0	0	Peptoniphilus faecalis	Peptoniphilus	Peptoniphilaceae	Tissierellales	Tissierellia	Bacillota	Bacillati	Bacteria
9007	GCF_016726485.1_ASM1672648v1	0	0	0	0	0	Peptoniphilus harei	Peptoniphilus	Peptoniphilaceae	Tissierellales	Tissierellia	Bacillota	Bacillati	Bacteria
9008	GCF_016791605.1_ASM1679160v1	0	0	5	0	0	Peptoniphilus asaccharolyticus	Peptoniphilus	Peptoniphilaceae	Tissierellales	Tissierellia	Bacillota	Bacillati	Bacteria
9009	GCF_016908115.1_ASM1690811v1	0	0	7	0	0	Peptoniphilus gorbachii	Peptoniphilus	Peptoniphilaceae	Tissierellales	Tissierellia	Bacillota	Bacillati	Bacteria
9010	GCF_017874395.1_ASM1787439v1	0	0	8	0	0	Peptoniphilus stercorisuis	Peptoniphilus	Peptoniphilaceae	Tissierellales	Tissierellia	Bacillota	Bacillati	Bacteria
9011	GCF_018919265.1_ASM1891926v1	0	0	7	0	0	Peptoniphilus ovalis	Peptoniphilus	Peptoniphilaceae	Tissierellales	Tissierellia	Bacillota	Bacillati	Bacteria
9012	GCF_023614525.1_ASM2361452v1	0	0	0	0	0	Peptoniphilus genitalis	Peptoniphilus	Peptoniphilaceae	Tissierellales	Tissierellia	Bacillota	Bacillati	Bacteria
9013	GCF_027921445.1_ASM2792144v1	0	0	0	0	0	Peptoniphilus equinus	Peptoniphilus	Peptoniphilaceae	Tissierellales	Tissierellia	Bacillota	Bacillati	Bacteria
9014	GCF_030812875.1_ASM3081287v1	0	0	7	0	0	Peptoniphilus koenoeneniae	Peptoniphilus	Peptoniphilaceae	Tissierellales	Tissierellia	Bacillota	Bacillati	Bacteria
9015	GCF_040096015.1_ASM4009601v1	0	0	6	0	0	Peptoniphilus hominis (ex Hitch et al. 2025)	Peptoniphilus	Peptoniphilaceae	Tissierellales	Tissierellia	Bacillota	Bacillati	Bacteria
9016	GCF_040545475.1_ASM4054547v1	0	0	6	0	0	Peptoniphilus olsenii	Peptoniphilus	Peptoniphilaceae	Tissierellales	Tissierellia	Bacillota	Bacillati	Bacteria
9017	GCF_900099555.1_PRJEB15654	0	0	8	0	0	Peptoniphilus raoultii	Peptoniphilus	Peptoniphilaceae	Tissierellales	Tissierellia	Bacillota	Bacillati	Bacteria
9018	GCF_900106515.1_PRJEB16530	0	0	7	0	0	Peptoniphilus lacydonensis	Peptoniphilus	Peptoniphilaceae	Tissierellales	Tissierellia	Bacillota	Bacillati	Bacteria
9019	GCF_900176605.1_PRJEB20366	0	0	4	0	0	Peptoniphilus vaginalis	Peptoniphilus	Peptoniphilaceae	Tissierellales	Tissierellia	Bacillota	Bacillati	Bacteria
9020	GCF_900454665.1_51765_G01	0	0	7	0	0	Peptoniphilus indolicus	Peptoniphilus	Peptoniphilaceae	Tissierellales	Tissierellia	Bacillota	Bacillati	Bacteria
9021	GCF_900454715.1_52700_C01	0	0	7	0	0	Peptoniphilus lacrimalis	Peptoniphilus	Peptoniphilaceae	Tissierellales	Tissierellia	Bacillota	Bacillati	Bacteria
9022	GCF_901447155.2_PRJEB32391	0	0	9	0	0	Peptoniphilus catoniae	Peptoniphilus	Peptoniphilaceae	Tissierellales	Tissierellia	Bacillota	Bacillati	Bacteria
9023	GCF_943169845.1_ASM94316984v1	0	0	0	0	0	Peptoniphilus rachelemmaiella	Peptoniphilus	Peptoniphilaceae	Tissierellales	Tissierellia	Bacillota	Bacillati	Bacteria
9024	GCF_900120405.1_PRJEB18034	0	0	0	0	0	Urinicoccus massiliensis	Urinicoccus	Peptoniphilaceae	Tissierellales	Tissierellia	Bacillota	Bacillati	Bacteria
9025	GCF_900232945.1_PRJEB22715	0	0	0	0	0	Urinicoccus timonensis	Urinicoccus	Peptoniphilaceae	Tissierellales	Tissierellia	Bacillota	Bacillati	Bacteria
9026	GCF_020538175.1_ASM2053817v1	0	10	8	0	1	Anaerosalibacter bizertensis	Anaerosalibacter	Sporanaerobacteraceae	Tissierellales	Tissierellia	Bacillota	Bacillati	Bacteria
9027	GCF_902375335.1_MGYG-HGUT-01473	0	11	9	0	1	Anaerosalibacter massiliensis	Anaerosalibacter	Sporanaerobacteraceae	Tissierellales	Tissierellia	Bacillota	Bacillati	Bacteria
9028	GCF_900130025.1_IMG-taxon_2585428081_annotated_assembly	0	11	11	0	1	Sporanaerobacter acetigenes DSM 13106	Sporanaerobacter	Sporanaerobacteraceae	Tissierellales	Tissierellia	Bacillota	Bacillati	Bacteria
9029	GCF_016767175.1_ASM1676717v1	0	11	10	8	1	Keratinibaculum paraultunense	Keratinibaculum	Tepidimicrobiaceae	Tissierellales	Tissierellia	Bacillota	Bacillati	Bacteria
9030	GCF_000511955.1_clostridium_ultunense	0	11	11	0	1	[Clostridium] ultunense DSM 10521	Schnuerera	Tepidimicrobiaceae	Tissierellales	Tissierellia	Bacillota	Bacillati	Bacteria
9031	GCF_900106765.1_IMG-taxon_2599185171_annotated_assembly	0	11	10	0	1	Tepidimicrobium xylanilyticum	Tepidimicrobium	Tepidimicrobiaceae	Tissierellales	Tissierellia	Bacillota	Bacillati	Bacteria
9032	GCF_016820635.1_ASM1682063v1	0	11	11	0	1	Anaeromonas gelatinilytica	Anaeromonas	Thermohalobacteraceae	Tissierellales	Tissierellia	Bacillota	Bacillati	Bacteria
9033	GCF_016820655.1_ASM1682065v1	0	11	10	0	1	Anaeromonas frigoriresistens	Anaeromonas	Thermohalobacteraceae	Tissierellales	Tissierellia	Bacillota	Bacillati	Bacteria
9034	GCF_050433385.1_ASM5043338v1	0	11	12	0	1	Brassicibacter mesophilus	Brassicibacter	Thermohalobacteraceae	Tissierellales	Tissierellia	Bacillota	Bacillati	Bacteria
9035	GCF_000387765.1_L21-THTYG	0	11	11	0	2	Caldisalinibacter kiritimatiensis	Caldisalinibacter	Thermohalobacteraceae	Tissierellales	Tissierellia	Bacillota	Bacillati	Bacteria
9036	GCF_001730685.1_ASM173068v1	0	11	11	0	1	Caloranaerobacter ferrireducens	Caloranaerobacter	Thermohalobacteraceae	Tissierellales	Tissierellia	Bacillota	Bacillati	Bacteria
9037	GCF_900129995.1_IMG-taxon_2585428077_annotated_assembly	0	11	11	0	1	Caloranaerobacter azorensis DSM 13643	Caloranaerobacter	Thermohalobacteraceae	Tissierellales	Tissierellia	Bacillota	Bacillati	Bacteria
9038	GCF_000620125.1_ASM62012v1	0	11	10	0	1	Clostridiisalibacter paucivorans DSM 22131	Clostridiisalibacter	Thermohalobacteraceae	Tissierellales	Tissierellia	Bacillota	Bacillati	Bacteria
9039	GCF_037577855.1_ASM3757785v1	0	10	10	0	3	Dethiothermospora halolimnae	Dethiothermospora	Thermohalobacteraceae	Tissierellales	Tissierellia	Bacillota	Bacillati	Bacteria
9040	GCF_016765695.1_ASM1676569v1	0	11	11	6	1	Sporosalibacterium faouarense	Sporosalibacterium	Thermohalobacteraceae	Tissierellales	Tissierellia	Bacillota	Bacillati	Bacteria
9041	GCF_003609645.1_ASM360964v1	0	11	10	7	1	Thermohalobacter berrensis	Thermohalobacter	Thermohalobacteraceae	Tissierellales	Tissierellia	Bacillota	Bacillati	Bacteria
9042	GCF_004101785.1_ASM410178v1	0	0	12	0	0	Gudongella oleilytica	Gudongella	Tissierellaceae	Tissierellales	Tissierellia	Bacillota	Bacillati	Bacteria
9043	GCF_014385195.1_ASM1438519v1	0	11	10	0	2	Paratissierella segnis	Paratissierella	Tissierellaceae	Tissierellales	Tissierellia	Bacillota	Bacillati	Bacteria
9044	GCF_004684055.1_ASM468405v1	0	11	9	0	1	Soehngenia longivitae	Soehngenia	Tissierellaceae	Tissierellales	Tissierellia	Bacillota	Bacillati	Bacteria
9045	GCF_001940565.1_ASM194056v1	0	10	9	0	1	Tissierella creatinophila DSM 6911	Tissierella	Tissierellaceae	Tissierellales	Tissierellia	Bacillota	Bacillati	Bacteria
9046	GCF_018917285.1_ASM1891728v1	0	11	11	0	1	Tissierella carlieri	Tissierella	Tissierellaceae	Tissierellales	Tissierellia	Bacillota	Bacillati	Bacteria
9047	GCF_018917845.1_ASM1891784v1	0	11	11	0	1	Tissierella pigra	Tissierella	Tissierellaceae	Tissierellales	Tissierellia	Bacillota	Bacillati	Bacteria
9048	GCF_018917865.1_ASM1891786v1	0	11	11	0	1	Tissierella simiarum	Tissierella	Tissierellaceae	Tissierellales	Tissierellia	Bacillota	Bacillati	Bacteria
9049	GCF_900460335.1_52121_G01	0	11	12	7	0	Tissierella praeacuta	Tissierella	Tissierellaceae	Tissierellales	Tissierellia	Bacillota	Bacillati	Bacteria
9050	GCF_900142005.1_IMG-taxon_2585428150_annotated_assembly	0	0	9	0	0	Dethiosulfatibacter aminovorans DSM 17477	Dethiosulfatibacter			Tissierellia	Bacillota	Bacillati	Bacteria
9051	GCF_003096635.1_ASM309663v1	0	0	0	0	0	Ezakiella coagulans	Ezakiella			Tissierellia	Bacillota	Bacillati	Bacteria
9052	GCF_900120165.1_PRJEB15652	0	0	0	0	0	Ezakiella massiliensis	Ezakiella			Tissierellia	Bacillota	Bacillati	Bacteria
9053	GCF_900215725.1_PRJEB22476	0	0	0	0	0	Ezakiella peruensis	Ezakiella			Tissierellia	Bacillota	Bacillati	Bacteria
9054	GCF_000311985.1_ASM31198v1	0	0	0	0	0	Kallipyga massiliensis ph2	Kallipyga			Tissierellia	Bacillota	Bacillati	Bacteria
9055	GCF_001286805.1_Kallipyga_gabonensis	0	0	0	0	0	Kallipyga gabonensis	Kallipyga			Tissierellia	Bacillota	Bacillati	Bacteria
9056	GCF_007830175.1_ASM783017v1	0	11	10	8	1	Sedimentibacter saalensis	Sedimentibacter			Tissierellia	Bacillota	Bacillati	Bacteria
9057	GCF_013403245.1_ASM1340324v1	0	11	9	0	1	Sedimentibacter hydroxybenzoicus DSM 7310	Sedimentibacter			Tissierellia	Bacillota	Bacillati	Bacteria
9058	GCF_017873955.1_ASM1787395v1	0	11	11	7	1	Sedimentibacter acidaminivorans	Sedimentibacter			Tissierellia	Bacillota	Bacillati	Bacteria
9059	GCF_000955725.1_ASM95572v1	0	11	11	0	1	Anaerocellum danielii	Anaerocellum	Caldicellulosiruptoraceae	Caldicellulosiruptorales		Bacillota	Bacillati	Bacteria
9060	GCF_000016545.1_ASM1654v1	0	11	11	0	2	Caldicellulosiruptor saccharolyticus DSM 8903	Caldicellulosiruptor	Caldicellulosiruptoraceae	Caldicellulosiruptorales		Bacillota	Bacillati	Bacteria
9061	GCF_000022325.1_ASM2232v1	0	11	11	0	3	Caldicellulosiruptor bescii DSM 6725	Caldicellulosiruptor	Caldicellulosiruptoraceae	Caldicellulosiruptorales		Bacillota	Bacillati	Bacteria
9062	GCF_000145215.1_ASM14521v1	0	10	11	0	3	Caldicellulosiruptor obsidiansis OB47	Caldicellulosiruptor	Caldicellulosiruptoraceae	Caldicellulosiruptorales		Bacillota	Bacillati	Bacteria
9063	GCF_000166335.1_ASM16633v1	0	11	10	0	3	Caldicellulosiruptor owensensis OL	Caldicellulosiruptor	Caldicellulosiruptoraceae	Caldicellulosiruptorales		Bacillota	Bacillati	Bacteria
9064	GCF_000166355.1_ASM16635v1	0	11	12	0	2	Caldicellulosiruptor hydrothermalis 108	Caldicellulosiruptor	Caldicellulosiruptoraceae	Caldicellulosiruptorales		Bacillota	Bacillati	Bacteria
9065	GCF_000166695.1_ASM16669v1	0	11	10	0	2	Caldicellulosiruptor acetigenus I77R1B	Caldicellulosiruptor	Caldicellulosiruptoraceae	Caldicellulosiruptorales		Bacillota	Bacillati	Bacteria
9066	GCF_000166775.1_ASM16677v1	0	11	11	0	3	Caldicellulosiruptor kronotskyensis 2002	Caldicellulosiruptor	Caldicellulosiruptoraceae	Caldicellulosiruptorales		Bacillota	Bacillati	Bacteria
9067	GCF_003999255.1_ASM399925v1	0	10	11	0	2	Caldicellulosiruptor changbaiensis	Caldicellulosiruptor	Caldicellulosiruptoraceae	Caldicellulosiruptorales		Bacillota	Bacillati	Bacteria
9068	GCF_017347585.1_ASM1734758v1	0	11	10	0	2	Caldicellulosiruptor diazotrophicus	Caldicellulosiruptor	Caldicellulosiruptoraceae	Caldicellulosiruptorales		Bacillota	Bacillati	Bacteria
9069	GCF_026810225.1_ASM2681022v1	0	11	10	0	2	Caldicellulosiruptor morganii	Caldicellulosiruptor	Caldicellulosiruptoraceae	Caldicellulosiruptorales		Bacillota	Bacillati	Bacteria
9070	GCF_026914285.1_ASM2691428v1	0	11	11	0	2	Caldicellulosiruptor naganoensis	Caldicellulosiruptor	Caldicellulosiruptoraceae	Caldicellulosiruptorales		Bacillota	Bacillati	Bacteria
9071	GCF_013664685.1_ASM1366468v1	0	11	0	0	2	Capillibacterium thermochitinicola	Capillibacterium				Bacillota	Bacillati	Bacteria
9072	GCF_004340685.1_ASM434068v1	0	11	13	0	3	Hydrogenispora ethanolica	Hydrogenispora				Bacillota	Bacillati	Bacteria
9073	GCF_900120375.1_PRJEB18029	0	0	0	0	0	Ndongobacter massiliensis	Ndongobacter				Bacillota	Bacillati	Bacteria
9074	GCF_900148495.1_PRJEB16359	0	0	0	0	0	Negativibacillus massiliensis	Negativibacillus				Bacillota	Bacillati	Bacteria
9075	GCF_001584725.1_ASM158472v1	0	0	0	0	0	endosymbiont 'TC1' of Trimyema compressum					Bacillota	Bacillati	Bacteria
9076	GCF_003569045.1_Grel_assembly01	6	0	0	0	1	Aggregatilinea lenta	Aggregatilinea	Aggregatilineaceae	Aggregatilineales	Anaerolineae	Chloroflexota	Bacillati	Bacteria
9077	GCF_000199675.1_ASM19967v1	0	0	0	8	1	Anaerolinea thermophila UNI-1	Anaerolinea	Anaerolineaceae	Anaerolineales	Anaerolineae	Chloroflexota	Bacillati	Bacteria
9078	GCF_001050195.2_ASM105019v2	0	11	0	6	1	Anaerolinea thermolimosa	Anaerolinea	Anaerolineaceae	Anaerolineales	Anaerolineae	Chloroflexota	Bacillati	Bacteria
9079	GCF_001050215.2_ASM105021v2	0	11	0	7	1	Bellilinea caldifistulae	Bellilinea	Anaerolineaceae	Anaerolineales	Anaerolineae	Chloroflexota	Bacillati	Bacteria
9080	GCF_900184705.1_CAMBI-1	0	0	0	0	0	Candidatus Brevifilum fermentans	Candidatus Brevifilum	Anaerolineaceae	Anaerolineales	Anaerolineae	Chloroflexota	Bacillati	Bacteria
9081	GCF_001192795.1_ASM119279v1	0	0	0	0	0	Flexilinea flocculi	Flexilinea	Anaerolineaceae	Anaerolineales	Anaerolineae	Chloroflexota	Bacillati	Bacteria
9082	GCF_001050275.1_ASM105027v1	0	11	0	7	1	Leptolinea tardivitalis	Leptolinea	Anaerolineaceae	Anaerolineales	Anaerolineae	Chloroflexota	Bacillati	Bacteria
9083	GCF_001306035.1_ASM130603v1	0	0	0	7	0	Levilinea saccharolytica	Levilinea	Anaerolineaceae	Anaerolineales	Anaerolineae	Chloroflexota	Bacillati	Bacteria
9084	GCF_001050235.1_ASM105023v2	0	0	0	7	0	Longilinea arvoryzae	Longilinea	Anaerolineaceae	Anaerolineales	Anaerolineae	Chloroflexota	Bacillati	Bacteria
9085	GCF_001306115.1_ASM130611v1	0	11	0	0	1	Ornatilinea apprima	Ornatilinea	Anaerolineaceae	Anaerolineales	Anaerolineae	Chloroflexota	Bacillati	Bacteria
9086	GCF_003966975.1_ASM396697v1	0	0	0	0	1	Pelolinea submarina	Pelolinea	Anaerolineaceae	Anaerolineales	Anaerolineae	Chloroflexota	Bacillati	Bacteria
9087	GCF_001306145.1_ASM130614v1	0	11	0	7	1	Thermanaerothrix daxensis	Thermanaerothrix	Anaerolineaceae	Anaerolineales	Anaerolineae	Chloroflexota	Bacillati	Bacteria
9088	GCF_032334255.1_ASM3233425v1	0	11	0	7	1	Thermanaerothrix solaris	Thermanaerothrix	Anaerolineaceae	Anaerolineales	Anaerolineae	Chloroflexota	Bacillati	Bacteria
9089	GCF_001306175.1_ASM130617v1	0	0	0	7	1	Ardenticatena maritima	Ardenticatena	Ardenticatenaceae	Ardenticatenales	Ardenticatenia	Chloroflexota	Bacillati	Bacteria
9090	GCF_900066015.1_Cfx-K	0	0	0	0	0	Candidatus Promineifilum breve	Candidatus Promineifilum	Candidatus Promineifilaceae	Candidatus Promineifilales	Ardenticatenia	Chloroflexota	Bacillati	Bacteria
9091	GCF_000281175.1_ASM28117v1	0	0	0	7	0	Caldilinea aerophila DSM 14535 = NBRC 104270	Caldilinea	Caldilineaceae	Caldilineales	Caldilineae	Chloroflexota	Bacillati	Bacteria
9092	GCF_006569185.2_ASM656918v2	7	0	0	7	0	Litorilinea aerophila	Litorilinea	Caldilineaceae	Caldilineales	Caldilineae	Chloroflexota	Bacillati	Bacteria
9093	GCF_900491745.1_Amarolinea_aalborgensis	0	0	0	0	0	Candidatus Amarolinea aalborgensis	Candidatus Amarolinea	Candidatus Amarolineaceae	Caldilineales	Caldilineae	Chloroflexota	Bacillati	Bacteria
9094	GCF_015500095.1_ASM1550009v1	0	0	0	0	1	Phototrophicus methaneseepsis	Phototrophicus	Phototrophicaceae	Phototrophicales	Candidatus Thermofontia	Chloroflexota	Bacillati	Bacteria
9095	GCF_030389965.1_ASM3038996v1	0	0	0	6	3	Candidatus Chlorohelix allophototropha	Candidatus Chlorohelix	Candidatus Chloroheliaceae	Candidatus Chloroheliales	Chloroflexia	Chloroflexota	Bacillati	Bacteria
9096	GCF_000025005.1_ASM2500v1	0	0	0	8	0	Thermobaculum terrenum ATCC BAA-798	Thermobaculum	Candidatus Thermobaculaceae	Candidatus Thermobaculales	Chloroflexia	Chloroflexota	Bacillati	Bacteria
9097	GCF_000018865.1_ASM1886v1	0	0	0	0	2	Chloroflexus aurantiacus J-10-fl	Chloroflexus	Chloroflexaceae	Chloroflexales	Chloroflexia	Chloroflexota	Bacillati	Bacteria
9098	GCF_000021945.1_ASM2194v1	0	0	0	0	1	Chloroflexus aggregans DSM 9485	Chloroflexus	Chloroflexaceae	Chloroflexales	Chloroflexia	Chloroflexota	Bacillati	Bacteria
9099	GCF_001650695.1_ASM165069v1	0	0	0	0	2	Chloroflexus islandicus	Chloroflexus	Chloroflexaceae	Chloroflexales	Chloroflexia	Chloroflexota	Bacillati	Bacteria
9100	GCF_002532075.1_ASM253207v1	0	0	0	6	1	Candidatus Chloroploca asiatica	Candidatus Chloroploca	Oscillochloridaceae	Chloroflexales	Chloroflexia	Chloroflexota	Bacillati	Bacteria
9101	GCF_004762035.2_ASM476203v2	0	0	0	6	1	Candidatus Chloroploca mongolica	Candidatus Chloroploca	Oscillochloridaceae	Chloroflexales	Chloroflexia	Chloroflexota	Bacillati	Bacteria
9102	GCF_002532535.1_ASM253253v1	0	0	0	0	2	Candidatus Viridilinea mediisalina	Candidatus Viridilinea	Oscillochloridaceae	Chloroflexales	Chloroflexia	Chloroflexota	Bacillati	Bacteria
9103	GCF_004138135.1_ASM413813v1	0	0	0	6	1	Candidatus Oscillochloris fontis	Oscillochloris	Oscillochloridaceae	Chloroflexales	Chloroflexia	Chloroflexota	Bacillati	Bacteria
9104	GCF_000017805.1_ASM1780v1	0	0	0	7	2	Roseiflexus castenholzii DSM 13941	Roseiflexus	Roseiflexaceae	Chloroflexales	Chloroflexia	Chloroflexota	Bacillati	Bacteria
9105	GCF_001306135.1_ASM130613v1	0	0	0	0	1	Herpetosiphon geysericola	Herpetosiphon	Herpetosiphonaceae	Herpetosiphonales	Chloroflexia	Chloroflexota	Bacillati	Bacteria
9106	GCF_003205875.1_ASM320587v1	0	0	0	0	1	Herpetosiphon llansteffanensis	Herpetosiphon	Herpetosiphonaceae	Herpetosiphonales	Chloroflexia	Chloroflexota	Bacillati	Bacteria
9107	GCF_016907925.1_ASM1690792v1	0	0	0	0	1	Herpetosiphon giganteus	Herpetosiphon	Herpetosiphonaceae	Herpetosiphonales	Chloroflexia	Chloroflexota	Bacillati	Bacteria
9108	GCF_039545135.1_ASM3954513v1	0	0	0	0	1	Herpetosiphon gulosus	Herpetosiphon	Herpetosiphonaceae	Herpetosiphonales	Chloroflexia	Chloroflexota	Bacillati	Bacteria
9109	GCF_000526415.1_ASM52641v1	0	0	0	7	1	Kallotenue papyrolyticum	Kallotenue	Kallotenuaceae	Kallotenuales	Chloroflexia	Chloroflexota	Bacillati	Bacteria
9110	GCF_029593895.1_ASM2959389v1	7	0	5	0	1	Candidatus Lucifugimonas marina	Candidatus Lucifugimonas	Candidatus Lucifugimonadaceae	Candidatus Lucifugimonadales	Dehalococcoidia	Chloroflexota	Bacillati	Bacteria
9111	GCF_000011905.1_ASM1190v1	0	0	8	0	0	Dehalococcoides mccartyi 195	Dehalococcoides	Dehalococcoidaceae	Dehalococcoidales	Dehalococcoidia	Chloroflexota	Bacillati	Bacteria
9112	GCF_001466665.1_ASM146666v1	0	0	8	0	0	Dehalogenimonas alkenigignens	Dehalogenimonas	Dehalococcoidaceae	Dehalococcoidales	Dehalococcoidia	Chloroflexota	Bacillati	Bacteria
9113	GCF_001953175.1_ASM195317v1	0	0	10	0	0	Dehalogenimonas formicexedens	Dehalogenimonas	Dehalococcoidaceae	Dehalococcoidales	Dehalococcoidia	Chloroflexota	Bacillati	Bacteria
9114	GCF_014672715.2_ASM1467271v2	0	0	8	0	0	Dehalogenimonas etheniformans	Dehalogenimonas	Dehalococcoidaceae	Dehalococcoidales	Dehalococcoidia	Chloroflexota	Bacillati	Bacteria
9115	GCF_037094495.1_ASM3709449v1	0	0	7	0	0	Candidatus Dehalogenimonas loeffleri	Dehalogenimonas	Dehalococcoidaceae	Dehalococcoidales	Dehalococcoidia	Chloroflexota	Bacillati	Bacteria
9116	GCF_003967515.1_ASM396751v1	0	0	0	0	1	Dictyobacter aurantiacus	Dictyobacter	Dictyobacteraceae	Ktedonobacterales	Ktedonobacteria	Chloroflexota	Bacillati	Bacteria
9117	GCF_003967555.1_ASM396755v1	0	0	0	0	1	Dictyobacter kobayashii	Dictyobacter	Dictyobacteraceae	Ktedonobacterales	Ktedonobacteria	Chloroflexota	Bacillati	Bacteria
9118	GCF_003967575.1_ASM396757v1	0	0	0	0	1	Dictyobacter alpinus	Dictyobacter	Dictyobacteraceae	Ktedonobacterales	Ktedonobacteria	Chloroflexota	Bacillati	Bacteria
9119	GCF_008326305.1_ASM832630v1	0	0	0	0	1	Dictyobacter arantiisoli	Dictyobacter	Dictyobacteraceae	Ktedonobacterales	Ktedonobacteria	Chloroflexota	Bacillati	Bacteria
9120	GCF_008974265.1_ASM897426v1	0	0	0	0	1	Dictyobacter vulcani	Dictyobacter	Dictyobacteraceae	Ktedonobacterales	Ktedonobacteria	Chloroflexota	Bacillati	Bacteria
9121	GCF_016587435.1_ASM1658743v1	0	0	0	0	1	Dictyobacter formicarum	Dictyobacter	Dictyobacteraceae	Ktedonobacterales	Ktedonobacteria	Chloroflexota	Bacillati	Bacteria
9122	GCF_036245075.1_ASM3624507v1	0	0	0	0	1	Dictyobacter halimunensis	Dictyobacter	Dictyobacteraceae	Ktedonobacterales	Ktedonobacteria	Chloroflexota	Bacillati	Bacteria
9123	GCF_003967535.1_ASM396753v1	0	0	0	0	1	Tengunoibacter tsumagoiensis	Tengunoibacter	Dictyobacteraceae	Ktedonobacterales	Ktedonobacteria	Chloroflexota	Bacillati	Bacteria
9124	GCF_000178855.1_ASM17885v1	0	0	0	0	1	Ktedonobacter racemifer DSM 44963	Ktedonobacter	Ktedonobacteraceae	Ktedonobacterales	Ktedonobacteria	Chloroflexota	Bacillati	Bacteria
9125	GCF_016587375.1_ASM1658737v1	0	0	0	0	1	Ktedonobacter robiniae	Ktedonobacter	Ktedonobacteraceae	Ktedonobacterales	Ktedonobacteria	Chloroflexota	Bacillati	Bacteria
9126	GCF_016587355.1_ASM1658735v1	0	0	0	0	0	Ktedonospora formicarum	Ktedonospora	Ktedonobacteraceae	Ktedonobacterales	Ktedonobacteria	Chloroflexota	Bacillati	Bacteria
9127	GCF_004208415.1_ASM420841v1	0	0	0	0	1	Ktedonosporobacter rubrisoli	Ktedonosporobacter	Ktedonosporobacteraceae	Ktedonobacterales	Ktedonobacteria	Chloroflexota	Bacillati	Bacteria
9128	GCF_016587455.1_ASM1658745v1	0	0	0	0	1	Reticulibacter mediterranei	Reticulibacter	Reticulibacteraceae	Ktedonobacterales	Ktedonobacteria	Chloroflexota	Bacillati	Bacteria
9129	GCF_005402645.1_ASM540264v1	0	0	0	0	1	Thermosporothrix hazakensis	Thermosporothrix	Thermosporotrichaceae	Ktedonobacterales	Ktedonobacteria	Chloroflexota	Bacillati	Bacteria
9130	GCF_000702505.1_ASM70250v1	0	0	0	0	1	Thermogemmatispora carboxidivorans	Thermogemmatispora	Thermogemmatisporaceae	Thermogemmatisporales	Ktedonobacteria	Chloroflexota	Bacillati	Bacteria
9131	GCF_001748285.1_ASM174828v1	0	0	0	0	1	Thermogemmatispora onikobensis	Thermogemmatispora	Thermogemmatisporaceae	Thermogemmatisporales	Ktedonobacteria	Chloroflexota	Bacillati	Bacteria
9132	GCF_003268475.1_ASM326847v1	0	0	0	0	1	Thermogemmatispora tikiterensis	Thermogemmatispora	Thermogemmatisporaceae	Thermogemmatisporales	Ktedonobacteria	Chloroflexota	Bacillati	Bacteria
9133	GCF_008974285.1_ASM897428v1	0	0	0	0	1	Thermogemmatispora aurantia	Thermogemmatispora	Thermogemmatisporaceae	Thermogemmatisporales	Ktedonobacteria	Chloroflexota	Bacillati	Bacteria
9134	GCF_002563855.1_ASM256385v1	0	11	0	8	1	Tepidiforma thermophila	Tepidiforma	Tepidiformaceae	Tepidiformales	Tepidiformia	Chloroflexota	Bacillati	Bacteria
9135	GCF_008838325.1_ASM883832v1	0	11	0	9	1	Tepidiforma bonchosmolovskayae	Tepidiforma	Tepidiformaceae	Tepidiformales	Tepidiformia	Chloroflexota	Bacillati	Bacteria
9136	GCF_027594505.1_ASM2759450v1	0	0	0	7	1	Tepidiforma flava	Tepidiforma	Tepidiformaceae	Tepidiformales	Tepidiformia	Chloroflexota	Bacillati	Bacteria
9137	GCF_900187885.1_IMG-taxon_2140918011_annotated_assembly	0	0	0	8	0	Thermoflexus hugenholtzii JAD2	Thermoflexus	Thermoflexaceae	Thermoflexales	Thermoflexia	Chloroflexota	Bacillati	Bacteria
9138	GCF_000018105.1_ASM1810v1	0	0	13	0	4	Acaryochloris marina MBIC11017	Acaryochloris	Acaryochloridaceae	Acaryochloridales	Cyanophyceae	Cyanobacteriota	Bacillati	Bacteria
9139	GCF_003231495.1_AcaThom1.0	0	0	13	0	3	Acaryochloris thomasi RCC1774	Acaryochloris	Acaryochloridaceae	Acaryochloridales	Cyanophyceae	Cyanobacteriota	Bacillati	Bacteria
9140	GCF_002754935.1_ASM275493v1	0	0	13	0	2	Parathermosynechococcus lividus PCC 6715	Parathermosynechococcus	Thermosynechococcaceae	Acaryochloridales	Cyanophyceae	Cyanobacteriota	Bacillati	Bacteria
9141	GCF_031729055.1_ASM3172905v1	0	0	11	0	3	Pseudocalidococcus azoricus BACA0444	Pseudocalidococcus	Thermosynechococcaceae	Acaryochloridales	Cyanophyceae	Cyanobacteriota	Bacillati	Bacteria
9142	GCF_000011345.1_ASM1134v1	0	0	10	0	3	Thermosynechococcus vestitus BP-1	Thermosynechococcus	Thermosynechococcaceae	Acaryochloridales	Cyanophyceae	Cyanobacteriota	Bacillati	Bacteria
9143	GCF_003555505.1_ASM355550v2	0	0	12	0	3	Thermosynechococcus sichuanensis E542	Thermosynechococcus	Thermosynechococcaceae	Acaryochloridales	Cyanophyceae	Cyanobacteriota	Bacillati	Bacteria
9144	GCF_014696265.1_ASM1469626v1	0	0	12	0	7	Aerosakkonema funiforme FACHB-1375	Aerosakkonema	Aerosakkonemataceae	Aerosakkonematales	Cyanophyceae	Cyanobacteriota	Bacillati	Bacteria
9145	GCF_001904725.1_ASM190472v1	0	0	11	0	4	[Phormidium ambiguum] IAM M-71	Floridanema	Aerosakkonemataceae	Aerosakkonematales	Cyanophyceae	Cyanobacteriota	Bacillati	Bacteria
9146	GCF_041929135.1_ASM4192913v1	0	0	11	0	4	Floridaenema fluviatile BLCC-F154	Floridanema	Aerosakkonemataceae	Aerosakkonematales	Cyanophyceae	Cyanobacteriota	Bacillati	Bacteria
9147	GCF_041929205.1_ASM4192920v1	0	0	12	0	3	Floridaenema evergladense BLCC-F167	Floridanema	Aerosakkonemataceae	Aerosakkonematales	Cyanophyceae	Cyanobacteriota	Bacillati	Bacteria
9148	GCF_041929275.1_ASM4192927v1	0	0	12	0	4	Floridaenema flaviceps BLCC-F50	Floridanema	Aerosakkonemataceae	Aerosakkonematales	Cyanophyceae	Cyanobacteriota	Bacillati	Bacteria
9149	GCF_041929345.1_ASM4192934v1	0	0	12	0	4	Floridaenema aerugineum BLCC-F46	Floridanema	Aerosakkonemataceae	Aerosakkonematales	Cyanophyceae	Cyanobacteriota	Bacillati	Bacteria
9150	GCF_020521235.1_ASM2052123v1	0	0	12	0	4	Microseira wollei NIES-4236	Microseira	Aerosakkonemataceae	Aerosakkonematales	Cyanophyceae	Cyanobacteriota	Bacillati	Bacteria
9151	GCF_003003925.1_ASM300392v1	0	0	13	0	0	Aphanothece cf. minutissima CCALA 015	Aphanothece	Aphanothecaceae	Chroococcales	Cyanophyceae	Cyanobacteriota	Bacillati	Bacteria
9152	GCF_003007785.1_ASM300778v1	0	0	11	0	4	Aphanothece hegewaldii CCALA 016	Aphanothece	Aphanothecaceae	Chroococcales	Cyanophyceae	Cyanobacteriota	Bacillati	Bacteria
9153	GCF_003864295.1_ASM386429v1	0	0	11	0	4	Aphanothece sacrum FPU1	Aphanothece	Aphanothecaceae	Chroococcales	Cyanophyceae	Cyanobacteriota	Bacillati	Bacteria
9154	GCF_046613545.2_ASM4661354v2	0	0	12	0	0	Aphanothece microscopica RSMan92	Aphanothece	Aphanothecaceae	Chroococcales	Cyanophyceae	Cyanobacteriota	Bacillati	Bacteria
9155	GCF_046764815.1_ASM4676481v1	0	0	12	0	0	Aphanothece stagnina RSMan2012	Aphanothece	Aphanothecaceae	Chroococcales	Cyanophyceae	Cyanobacteriota	Bacillati	Bacteria
9156	GCF_000025125.1_ASM2512v1	0	0	0	0	0	Candidatus Atelocyanobacterium thalassa isolate ALOHA	Candidatus Atelocyanobacterium	Aphanothecaceae	Chroococcales	Cyanophyceae	Cyanobacteriota	Bacillati	Bacteria
9157	GCF_000017845.1_ASM1784v1	0	0	11	0	3	Crocosphaera subtropica ATCC 51142	Crocosphaera	Aphanothecaceae	Chroococcales	Cyanophyceae	Cyanobacteriota	Bacillati	Bacteria
9158	GCF_000169335.1_ASM16933v1	0	0	11	0	5	Crocosphaera chwakensis CCY0110	Crocosphaera	Aphanothecaceae	Chroococcales	Cyanophyceae	Cyanobacteriota	Bacillati	Bacteria
9159	GCF_000235665.1_ASM23566v2	0	0	10	0	2	Crocosphaera watsonii WH 0003	Crocosphaera	Aphanothecaceae	Chroococcales	Cyanophyceae	Cyanobacteriota	Bacillati	Bacteria
9160	GCF_000021825.1_ASM2182v1	0	0	12	0	4	Gloeothece citriformis PCC 7424	Gloeothece	Aphanothecaceae	Chroococcales	Cyanophyceae	Cyanobacteriota	Bacillati	Bacteria
9161	GCF_000147335.1_ASM14733v1	0	0	11	0	4	Gloeothece verrucosa PCC 7822	Gloeothece	Aphanothecaceae	Chroococcales	Cyanophyceae	Cyanobacteriota	Bacillati	Bacteria
9162	GCF_000021805.1_ASM2180v1	0	0	11	0	5	Rippkaea orientalis PCC 8801	Rippkaea	Aphanothecaceae	Chroococcales	Cyanophyceae	Cyanobacteriota	Bacillati	Bacteria
9163	GCF_000473895.1_KS51_v1	0	0	9	0	1	Rubidibacter lacunae KORDI 51-2	Rubidibacter	Aphanothecaceae	Chroococcales	Cyanophyceae	Cyanobacteriota	Bacillati	Bacteria
9164	GCF_001904655.1_ASM190465v1	0	0	12	0	2	Chroogloeocystis siderophila 5.2 s.c.1	Chroogloeocystis	Chroococcaceae	Chroococcales	Cyanophyceae	Cyanobacteriota	Bacillati	Bacteria
9165	GCF_015207655.1_ASM1520765v1	0	0	12	0	2	Gloeocapsopsis crepidinum LEGE 06123	Gloeocapsopsis	Chroococcaceae	Chroococcales	Cyanophyceae	Cyanobacteriota	Bacillati	Bacteria
9166	GCF_032163395.1_ASM3216339v1	0	0	12	0	2	Gloeocapsopsis dulcis	Gloeocapsopsis	Chroococcaceae	Chroococcales	Cyanophyceae	Cyanobacteriota	Bacillati	Bacteria
9167	GCF_000317675.1_ASM31767v1	0	0	12	0	3	Cyanobacterium aponinum PCC 10605	Cyanobacterium	Geminocystaceae	Chroococcales	Cyanophyceae	Cyanobacteriota	Bacillati	Bacteria
9168	GCF_000332235.1_ASM33223v1	0	0	11	0	3	Geminocystis herdmanii PCC 6308	Geminocystis	Geminocystaceae	Chroococcales	Cyanophyceae	Cyanobacteriota	Bacillati	Bacteria
9169	GCF_001904615.1_ASM190461v1	0	0	10	0	2	[Limnothrix rosea] IAM M-220	Picosynechococcus	Geminocystaceae	Chroococcales	Cyanophyceae	Cyanobacteriota	Bacillati	Bacteria
9170	GCF_007904085.1_ASM790408v1	0	0	10	0	1	Euhalothece natronophila Z-M001	Euhalothece	Halothecacae	Chroococcales	Cyanophyceae	Cyanobacteriota	Bacillati	Bacteria
9171	GCF_001578075.1_ASM157807v1	0	0	8	0	0	Microcystis aeruginosa NIES-88	Microcystis	Microcystaceae	Chroococcales	Cyanophyceae	Cyanobacteriota	Bacillati	Bacteria
9172	GCF_014698335.1_ASM1469833v1	0	0	7	0	0	Microcystis viridis FACHB-1342	Microcystis	Microcystaceae	Chroococcales	Cyanophyceae	Cyanobacteriota	Bacillati	Bacteria
9173	GCF_014698375.1_ASM1469837v1	0	0	9	0	0	Microcystis flos-aquae FACHB-1344	Microcystis	Microcystaceae	Chroococcales	Cyanophyceae	Cyanobacteriota	Bacillati	Bacteria
9174	GCF_032027425.1_ASM3202742v1	0	0	10	0	0	Microcystis wesenbergii NRERC-220	Microcystis	Microcystaceae	Chroococcales	Cyanophyceae	Cyanobacteriota	Bacillati	Bacteria
9175	GCF_050500235.1_ASM5050023v1	0	0	8	0	0	Microcystis protocystis FBCC-A270	Microcystis	Microcystaceae	Chroococcales	Cyanophyceae	Cyanobacteriota	Bacillati	Bacteria
9176	GCF_050500245.1_ASM5050024v1	0	0	8	0	0	Microcystis ichthyoblabe FBCC-A1114	Microcystis	Microcystaceae	Chroococcales	Cyanophyceae	Cyanobacteriota	Bacillati	Bacteria
9177	GCF_036688125.1_ASM3668812v1	0	0	13	0	4	Pannus brasiliensis CCIBt3594	Pannus	Microcystaceae	Chroococcales	Cyanophyceae	Cyanobacteriota	Bacillati	Bacteria
9178	GCF_000952155.1_asmbly001	0	0	12	0	7	Aliterella atlantica CENA595	Aliterella	Aliterellaceae	Chroococcidiopsidales	Cyanophyceae	Cyanobacteriota	Bacillati	Bacteria
9179	GCF_000317125.1_ASM31712v1	0	0	13	0	8	Chroococcidiopsis thermalis PCC 7203	Chroococcidiopsis	Chroococcidiopsidaceae	Chroococcidiopsidales	Cyanophyceae	Cyanobacteriota	Bacillati	Bacteria
9180	GCF_003991895.1_ASM399189v1	0	0	13	0	8	Chroococcidiopsis cubana SAG 39.79	Chroococcidiopsis	Chroococcidiopsidaceae	Chroococcidiopsidales	Cyanophyceae	Cyanobacteriota	Bacillati	Bacteria
9181	GCF_000317515.1_ASM31751v1	0	0	11	0	9	Allocoleopsis franciscana PCC 7113	Allocoleopsis	Coleofasciculaceae	Coleofasciculales	Cyanophyceae	Cyanobacteriota	Bacillati	Bacteria
9182	GCF_000155555.1_ASM15555v1	0	0	11	0	6	Coleofasciculus chthonoplastes PCC 7420	Coleofasciculus	Coleofasciculaceae	Coleofasciculales	Cyanophyceae	Cyanobacteriota	Bacillati	Bacteria
9183	GCF_039962115.1_ASM3996211v1	0	0	12	0	3	Funiculus sociatus GB2-C1	Funiculus	Coleofasciculaceae	Coleofasciculales	Cyanophyceae	Cyanobacteriota	Bacillati	Bacteria
9184	GCF_024178385.1_ASM2417838v1	0	0	12	0	3	Limnofasciculus baicalensis BBK-W-15	Limnofasciculus	Coleofasciculaceae	Coleofasciculales	Cyanophyceae	Cyanobacteriota	Bacillati	Bacteria
9185	GCF_000211815.1_ASM21181v1	0	0	13	0	5	Moorena producens 3L	Moorena	Coleofasciculaceae	Coleofasciculales	Cyanophyceae	Cyanobacteriota	Bacillati	Bacteria
9186	GCF_001942495.1_ASM194249v1	0	0	12	0	6	Moorena bouillonii PNG	Moorena	Coleofasciculaceae	Coleofasciculales	Cyanophyceae	Cyanobacteriota	Bacillati	Bacteria
9187	GCF_001746915.2_ASM174691v3	0	0	12	0	3	Desertifilum tharense IPPAS B-1220	Desertifilum	Desertifilaceae	Desertifilales	Cyanophyceae	Cyanobacteriota	Bacillati	Bacteria
9188	GCF_028330985.1_ASM2833098v1	0	0	10	0	2	Roseofilum reptotaenium CS-1145	Roseofilum	Desertifilaceae	Desertifilales	Cyanophyceae	Cyanobacteriota	Bacillati	Bacteria
9189	GCF_030068445.1_ASM3006844v1	0	0	11	0	2	Roseofilum halophilum BLCC-M91	Roseofilum	Desertifilaceae	Desertifilales	Cyanophyceae	Cyanobacteriota	Bacillati	Bacteria
9190	GCF_030068455.1_ASM3006845v1	0	0	9	0	1	Roseofilum casamattae BLCC-M143	Roseofilum	Desertifilaceae	Desertifilales	Cyanophyceae	Cyanobacteriota	Bacillati	Bacteria
9191	GCF_030068475.1_ASM3006847v1	0	0	11	0	3	Roseofilum acuticapitatum BLCC-M154	Roseofilum	Desertifilaceae	Desertifilales	Cyanophyceae	Cyanobacteriota	Bacillati	Bacteria
9192	GCF_030068505.1_ASM3006850v1	0	0	11	0	2	Roseofilum capinflatum BLCC-M114	Roseofilum	Desertifilaceae	Desertifilales	Cyanophyceae	Cyanobacteriota	Bacillati	Bacteria
9193	GCF_030285425.1_ASM3028542v1	0	0	7	0	1	Geitlerinema calcuttense NRMC-F 0142	Geitlerinema	Geitlerinemataceae	Geitlerinematales	Cyanophyceae	Cyanobacteriota	Bacillati	Bacteria
9194	GCF_018389385.1_ASM1838938v1	0	0	14	0	3	Anthocerotibacter panamensis C109	Anthocerotibacter	Anthocerotibacteraceae	Gloeobacterales	Cyanophyceae	Cyanobacteriota	Bacillati	Bacteria
9195	GCF_000011385.1_ASM1138v1	0	0	13	0	0	Gloeobacter violaceus PCC 7421	Gloeobacter	Gloeobacteraceae	Gloeobacterales	Cyanophyceae	Cyanobacteriota	Bacillati	Bacteria
9196	GCF_000484535.1_ASM48453v1	0	0	13	0	0	Gloeobacter kilaueensis JS1	Gloeobacter	Gloeobacteraceae	Gloeobacterales	Cyanophyceae	Cyanobacteriota	Bacillati	Bacteria
9197	GCF_021018745.1_ASM2101874v1	0	0	12	0	0	Gloeobacter morelensis MG652769	Gloeobacter	Gloeobacteraceae	Gloeobacterales	Cyanophyceae	Cyanobacteriota	Bacillati	Bacteria
9198	GCF_001870225.1_ASM187022v1	0	0	11	0	3	Gloeomargarita lithophora Alchichica-D10	Gloeomargarita	Gloeomargaritaceae	Gloeomargaritales	Cyanophyceae	Cyanobacteriota	Bacillati	Bacteria
9199	GCF_000317145.1_ASM31714v1	0	0	12	0	6	Chamaesiphon minutus PCC 6605	Chamaesiphon	Chamaesiphonaceae	Gomontiellales	Cyanophyceae	Cyanobacteriota	Bacillati	Bacteria
9200	GCF_003003845.1_ASM300384v1	0	0	0	0	4	Chamaesiphon polymorphus CCALA 037	Chamaesiphon	Chamaesiphonaceae	Gomontiellales	Cyanophyceae	Cyanobacteriota	Bacillati	Bacteria
9201	GCF_000317495.1_ASM31749v1	0	0	10	0	7	Crinalium epipsammum PCC 9333	Crinalium	Gomontiellaceae	Gomontiellales	Cyanophyceae	Cyanobacteriota	Bacillati	Bacteria
9202	GCF_050753345.1_ASM5075334v1	0	0	11	0	3	Alkalinema pantanalense CENA528	Alkalinema	Leptolyngbyaceae	Leptolyngbyales	Cyanophyceae	Cyanobacteriota	Bacillati	Bacteria
9203	GCF_020091585.1_ASM2009158v1	0	0	12	0	2	Kovacikia minuta CCNUW1	Kovacikia	Leptolyngbyaceae	Leptolyngbyales	Cyanophyceae	Cyanobacteriota	Bacillati	Bacteria
9204	GCF_021379005.1_ASM2137900v1	0	0	12	0	2	Leptodesmis sichuanensis A121	Leptodesmis	Leptolyngbyaceae	Leptolyngbyales	Cyanophyceae	Cyanobacteriota	Bacillati	Bacteria
9205	GCF_002142475.1_ASM214247v1	0	0	12	0	6	Leptolyngbya boryana IAM M-101	Leptolyngbya	Leptolyngbyaceae	Leptolyngbyales	Cyanophyceae	Cyanobacteriota	Bacillati	Bacteria
9206	GCF_002215035.1_ASM221503v1	0	0	13	0	6	Leptolyngbya ohadii IS1	Leptolyngbya	Leptolyngbyaceae	Leptolyngbyales	Cyanophyceae	Cyanobacteriota	Bacillati	Bacteria
9207	GCF_004212215.1_ASM421221v1	0	0	12	0	2	Leptolyngbya iicbica LK	Leptolyngbya	Leptolyngbyaceae	Leptolyngbyales	Cyanophyceae	Cyanobacteriota	Bacillati	Bacteria
9208	GCF_015207065.1_ASM1520706v1	0	0	12	0	10	Leptolyngbya cf. ectocarpi LEGE 11479	Leptolyngbya	Leptolyngbyaceae	Leptolyngbyales	Cyanophyceae	Cyanobacteriota	Bacillati	Bacteria
9209	GCF_039962255.1_ASM3996225v1	0	0	11	0	4	Leptolyngbya subtilissima AS-A7	Leptolyngbya	Leptolyngbyaceae	Leptolyngbyales	Cyanophyceae	Cyanobacteriota	Bacillati	Bacteria
9210	GCF_019891175.1_ASM1989117v1	0	0	12	0	3	Leptothermofonsia sichuanensis E412	Leptothermofonsia	Leptolyngbyaceae	Leptolyngbyales	Cyanophyceae	Cyanobacteriota	Bacillati	Bacteria
9211	GCF_010091945.1_ASM1009194v1	0	0	11	0	3	Myxacorys almedinensis A	Myxacorys	Leptolyngbyaceae	Leptolyngbyales	Cyanophyceae	Cyanobacteriota	Bacillati	Bacteria
9212	GCF_050753385.1_ASM5075338v1	0	0	12	0	3	Pantanalinema rosaneae CENA516	Pantanalinema	Leptolyngbyaceae	Leptolyngbyales	Cyanophyceae	Cyanobacteriota	Bacillati	Bacteria
9213	GCF_003003695.1_ASM300369v1	0	0	12	0	3	Phormidesmis priestleyi ULC007	Phormidesmis	Leptolyngbyaceae	Leptolyngbyales	Cyanophyceae	Cyanobacteriota	Bacillati	Bacteria
9214	GCF_015207035.1_ASM1520703v1	0	0	12	0	4	Romeriopsis navalis LEGE 11480	Romeriopsis	Leptolyngbyaceae	Leptolyngbyales	Cyanophyceae	Cyanobacteriota	Bacillati	Bacteria
9215	GCF_963877135.1_ena-yuan-GCF_003003795.1	0	0	12	0	3	Stenomitos frigidus ULC18	Stenomitos	Leptolyngbyaceae	Leptolyngbyales	Cyanophyceae	Cyanobacteriota	Bacillati	Bacteria
9216	GCF_030409055.1_ASM3040905v1	0	0	12	0	4	Trichocoleus desertorum NBK24	Trichocoleus	Trichocoleusaceae	Leptolyngbyales	Cyanophyceae	Cyanobacteriota	Bacillati	Bacteria
9217	GCF_026240635.1_ASM2624063v1	0	0	12	0	2	Trichothermofontia sichuanensis B231	Trichothermofontia	Trichocoleusaceae	Leptolyngbyales	Cyanophyceae	Cyanobacteriota	Bacillati	Bacteria
9218	GCF_000775285.1_ASM77528v1	0	0	12	0	0	Neosynechococcus sphagnicola sy1	Neosynechococcus	Neosynechococcaceae	Neosynechococcales	Cyanophyceae	Cyanobacteriota	Bacillati	Bacteria
9219	GCF_000317615.1_ASM31761v1	0	0	11	0	0	Dactylococcopsis salina PCC 8305	Dactylococcopsis	Cymatolegaceae	Nodosilineales	Cyanophyceae	Cyanobacteriota	Bacillati	Bacteria
9220	GCF_018739865.1_ASM1873986v1	0	0	12	0	6	Leptothoe kymatousa TAU-MAC 1615	Leptothoe	Cymatolegaceae	Nodosilineales	Cyanophyceae	Cyanobacteriota	Bacillati	Bacteria
9221	GCF_018739885.1_ASM1873988v1	0	0	11	0	3	Leptothoe spongobia TAU-MAC 1115	Leptothoe	Cymatolegaceae	Nodosilineales	Cyanophyceae	Cyanobacteriota	Bacillati	Bacteria
9222	GCF_015207255.1_ASM1520725v1	0	0	11	0	2	Vasconcelosia minhoensis LEGE 07310	Vasconcelosia	Cymatolegaceae	Nodosilineales	Cyanophyceae	Cyanobacteriota	Bacillati	Bacteria
9223	GCF_042788235.1_ASM4278823v1	0	0	0	0	2	Almyronema epifaneia S1	Almyronema	Nodosilineaceae	Nodosilineales	Cyanophyceae	Cyanobacteriota	Bacillati	Bacteria
9224	GCF_002075285.3_ASM207528v3	0	0	12	0	1	Halomicronema hongdechloris C2206	Halomicronema	Nodosilineaceae	Nodosilineales	Cyanophyceae	Cyanobacteriota	Bacillati	Bacteria
9225	GCF_000309385.1_ASM30938v1	0	0	11	0	4	Nodosilinea nodulosa PCC 7104	Nodosilinea	Nodosilineaceae	Nodosilineales	Cyanophyceae	Cyanobacteriota	Bacillati	Bacteria
9226	GCF_030405905.1_ASM3040590v1	0	0	12	0	2	Sphaerothrix gracilis Ecp01	Sphaerothrix	Nodosilineaceae	Nodosilineales	Cyanophyceae	Cyanobacteriota	Bacillati	Bacteria
9227	GCF_014698755.1_ASM1469875v1	0	0	12	0	2	Aphanizomenon flos-aquae FACHB-1287	Aphanizomenon	Aphanizomenonaceae	Nostocales	Cyanophyceae	Cyanobacteriota	Bacillati	Bacteria
9228	GCF_002934005.1_ASM293400v1	0	0	9	0	3	Cuspidothrix issatschenkoi CHARLIE-1	Cuspidothrix	Aphanizomenonaceae	Nostocales	Cyanophyceae	Cyanobacteriota	Bacillati	Bacteria
9229	GCF_003367075.2_ASM336707v2	0	0	9	0	0	Cylindrospermopsis raciborskii Cr2010	Cylindrospermopsis	Aphanizomenonaceae	Nostocales	Cyanophyceae	Cyanobacteriota	Bacillati	Bacteria
9230	GCF_014489415.1_ASM1448941v1	0	0	9	0	0	Cylindrospermopsis curvispora GIHE-G1	Cylindrospermopsis	Aphanizomenonaceae	Nostocales	Cyanophyceae	Cyanobacteriota	Bacillati	Bacteria
9231	GCF_000426905.1_Dcir131C	0	0	9	0	2	Dolichospermum circinale AWQC131C	Dolichospermum	Aphanizomenonaceae	Nostocales	Cyanophyceae	Cyanobacteriota	Bacillati	Bacteria
9232	GCF_002368115.1_ASM236811v1	0	0	0	0	1	Dolichospermum compactum NIES-806	Dolichospermum	Aphanizomenonaceae	Nostocales	Cyanophyceae	Cyanobacteriota	Bacillati	Bacteria
9233	GCF_005402965.1_ASM540296v1	0	0	0	0	2	Dolichospermum planctonicum	Dolichospermum	Aphanizomenonaceae	Nostocales	Cyanophyceae	Cyanobacteriota	Bacillati	Bacteria
9234	GCF_012516395.1_ASM1251639v1	0	0	11	0	2	Dolichospermum flos-aquae CCAP 1403/13F	Dolichospermum	Aphanizomenonaceae	Nostocales	Cyanophyceae	Cyanobacteriota	Bacillati	Bacteria
9235	GCF_024584745.1_ASM2458474v1	0	0	13	0	3	Dolichospermum heterosporum TAC447	Dolichospermum	Aphanizomenonaceae	Nostocales	Cyanophyceae	Cyanobacteriota	Bacillati	Bacteria
9236	GCF_028330815.1_ASM2833081v1	0	0	12	0	2	Dolichospermum lemmermannii CS-548	Dolichospermum	Aphanizomenonaceae	Nostocales	Cyanophyceae	Cyanobacteriota	Bacillati	Bacteria
9237	GCF_038050375.1_ASM3805037v1	0	0	13	0	3	Okeanomitos corallinicola TIOX110	Okeanomitos	Aphanizomenonaceae	Nostocales	Cyanophyceae	Cyanobacteriota	Bacillati	Bacteria
9238	GCF_005402885.1_ASM540288v1	0	0	0	0	2	Sphaerospermopsis reniformis	Sphaerospermopsis	Aphanizomenonaceae	Nostocales	Cyanophyceae	Cyanobacteriota	Bacillati	Bacteria
9239	GCF_015207835.1_ASM1520783v1	0	0	12	0	3	Sphaerospermopsis aphanizomenoides LEGE 00250	Sphaerospermopsis	Aphanizomenonaceae	Nostocales	Cyanophyceae	Cyanobacteriota	Bacillati	Bacteria
9240	GCF_019598945.1_ASM1959894v1	0	0	12	0	2	Sphaerospermopsis torques-reginae ITEP-024	Sphaerospermopsis	Aphanizomenonaceae	Nostocales	Cyanophyceae	Cyanobacteriota	Bacillati	Bacteria
9241	GCF_028329225.1_ASM2832922v1	0	0	0	0	2	Sphaerospermopsis kisseleviana CS-549	Sphaerospermopsis	Aphanizomenonaceae	Nostocales	Cyanophyceae	Cyanobacteriota	Bacillati	Bacteria
9242	GCF_002289455.1_ASM228945v1	0	0	11	0	4	Brunnivagina elsteri CCALA 953	Brunnivagina	Calotrichaceae	Nostocales	Cyanophyceae	Cyanobacteriota	Bacillati	Bacteria
9243	GCF_014696435.1_ASM1469643v1	0	0	12	0	5	Calothrix anomala FACHB-343	Calothrix	Calotrichaceae	Nostocales	Cyanophyceae	Cyanobacteriota	Bacillati	Bacteria
9244	GCF_014696555.1_ASM1469655v1	0	0	12	0	5	Calothrix parietina FACHB-288	Calothrix	Calotrichaceae	Nostocales	Cyanophyceae	Cyanobacteriota	Bacillati	Bacteria
9245	GCF_900185595.1_CalSC01_2013	0	0	12	0	2	Calothrix rhizosoleniae SC01	Calothrix	Calotrichaceae	Nostocales	Cyanophyceae	Cyanobacteriota	Bacillati	Bacteria
9246	GCF_007830875.1_ASM783087v1	0	0	12	0	6	Dulcicalothrix desertica PCC 7102	Dulcicalothrix	Calotrichaceae	Nostocales	Cyanophyceae	Cyanobacteriota	Bacillati	Bacteria
9247	GCF_000317285.1_ChlPCC6912_1.0	0	0	12	0	4	Chlorogloeopsis fritschii PCC 6912	Chlorogloeopsis	Chlorogloeopsidaceae	Nostocales	Cyanophyceae	Cyanobacteriota	Bacillati	Bacteria
9248	GCF_000332295.1_ASM33229v1	0	0	12	0	3	Fortiea contorta PCC 7126	Fortiea	Fortieaceae	Nostocales	Cyanophyceae	Cyanobacteriota	Bacillati	Bacteria
9249	GCF_017591595.2_ASM1759159v2	0	0	12	0	7	Aetokthonos hydrillicola Thurmond2011	Aetokthonos	Hapalosiphonaceae	Nostocales	Cyanophyceae	Cyanobacteriota	Bacillati	Bacteria
9250	GCF_000317205.1_FisPCC7414_1.0	0	0	12	0	5	Fischerella muscicola PCC 7414	Fischerella	Hapalosiphonaceae	Nostocales	Cyanophyceae	Cyanobacteriota	Bacillati	Bacteria
9251	GCF_000317225.1_FisPCC7521_1.0	0	0	12	0	4	Fischerella thermalis PCC 7521	Fischerella	Hapalosiphonaceae	Nostocales	Cyanophyceae	Cyanobacteriota	Bacillati	Bacteria
9252	GCF_001456025.1_ASM145602v1	0	0	12	0	6	Mastigocoleus testarum BC008	Mastigocoleus	Hapalosiphonaceae	Nostocales	Cyanophyceae	Cyanobacteriota	Bacillati	Bacteria
9253	GCF_015245355.1_ASM1524535v1	0	0	0	0	1	Anabaenopsis elenkinii CCIBt3563	Anabaenopsis	Nodulariaceae	Nostocales	Cyanophyceae	Cyanobacteriota	Bacillati	Bacteria
9254	GCF_028331025.1_ASM2833102v1	0	0	0	0	1	Anabaenopsis arnoldii	Anabaenopsis	Nodulariaceae	Nostocales	Cyanophyceae	Cyanobacteriota	Bacillati	Bacteria
9255	GCF_029891675.1_ASM2989167v1	0	0	0	0	0	Anabaenopsis tanganyikae CS-531	Anabaenopsis	Nodulariaceae	Nostocales	Cyanophyceae	Cyanobacteriota	Bacillati	Bacteria
9256	GCF_016056295.1_ASM1605629v1	0	0	12	0	2	Atlanticothrix silvestris CENA357	Atlanticothrix	Nodulariaceae	Nostocales	Cyanophyceae	Cyanobacteriota	Bacillati	Bacteria
9257	GCF_029891735.1_ASM2989173v1	0	0	11	0	2	Chrysosporum bergii ANA360D	Chrysosporum	Nodulariaceae	Nostocales	Cyanophyceae	Cyanobacteriota	Bacillati	Bacteria
9258	GCF_029953635.1_ASM2995363v1	0	0	12	0	4	Halotia branconii CENA392	Halotia	Nodulariaceae	Nostocales	Cyanophyceae	Cyanobacteriota	Bacillati	Bacteria
9259	GCF_003054475.1_ASM305447v1	0	0	10	0	3	Nodularia spumigena UHCC 0039	Nodularia	Nodulariaceae	Nostocales	Cyanophyceae	Cyanobacteriota	Bacillati	Bacteria
9260	GCF_022376295.1_ASM2237629v1	0	0	11	0	3	Nodularia sphaerocarpa UHCC 0038	Nodularia	Nodulariaceae	Nostocales	Cyanophyceae	Cyanobacteriota	Bacillati	Bacteria
9261	GCF_034931085.1_ASM3493108v1	0	0	8	0	2	Nodularia harveyana UHCC-0300	Nodularia	Nodulariaceae	Nostocales	Cyanophyceae	Cyanobacteriota	Bacillati	Bacteria
9262	GCF_963923915.1_CCY0103	0	0	10	0	3	Nodularia chucula CCY0103	Nodularia	Nodulariaceae	Nostocales	Cyanophyceae	Cyanobacteriota	Bacillati	Bacteria
9263	GCF_029891685.1_ASM2989168v1	0	0	0	0	1	Umezakia ovalisporum Ak1311	Umezakia	Nodulariaceae	Nostocales	Cyanophyceae	Cyanobacteriota	Bacillati	Bacteria
9264	GCF_016056305.1_ASM1605630v1	0	0	11	0	5	Amazonocrinis nigriterrae CENA67	Amazonocrinis	Nostocaceae	Nostocales	Cyanophyceae	Cyanobacteriota	Bacillati	Bacteria
9265	GCF_000317695.1_ASM31769v1	0	0	12	0	3	Anabaena cylindrica PCC 7122	Anabaena	Nostocaceae	Nostocales	Cyanophyceae	Cyanobacteriota	Bacillati	Bacteria
9266	GCF_014696825.1_ASM1469682v1	0	0	13	0	5	Anabaena sphaerica FACHB-251	Anabaena	Nostocaceae	Nostocales	Cyanophyceae	Cyanobacteriota	Bacillati	Bacteria
9267	GCF_014697105.1_ASM1469710v1	0	0	12	0	3	Anabaena subtropica FACHB-260	Anabaena	Nostocaceae	Nostocales	Cyanophyceae	Cyanobacteriota	Bacillati	Bacteria
9268	GCF_014698305.1_ASM1469830v1	0	0	12	0	3	Anabaena lutea FACHB-196	Anabaena	Nostocaceae	Nostocales	Cyanophyceae	Cyanobacteriota	Bacillati	Bacteria
9269	GCF_014698735.1_ASM1469873v1	0	0	12	0	3	Anabaena catenula FACHB-362	Anabaena	Nostocaceae	Nostocales	Cyanophyceae	Cyanobacteriota	Bacillati	Bacteria
9270	GCF_047275885.1_ASM4727588v1	0	0	13	0	4	Anabaena azotica SJ-1	Anabaena	Nostocaceae	Nostocales	Cyanophyceae	Cyanobacteriota	Bacillati	Bacteria
9271	GCF_000317535.1_ASM31753v1	0	0	11	0	2	Cylindrospermum stagnale PCC 7417	Cylindrospermum	Nostocaceae	Nostocales	Cyanophyceae	Cyanobacteriota	Bacillati	Bacteria
9272	GCF_016056275.1_ASM1605627v1	0	0	11	0	3	Dendronalium phyllosphericum CENA369	Dendronalium	Nostocaceae	Nostocales	Cyanophyceae	Cyanobacteriota	Bacillati	Bacteria
9273	GCF_015207005.2_ASM1520700v2	0	0	12	0	4	Desmonostoc muscorum LEGE 12446	Desmonostoc	Nostocaceae	Nostocales	Cyanophyceae	Cyanobacteriota	Bacillati	Bacteria
9274	GCF_014831675.1_ASM1483167v1	0	0	12	0	2	Komarekiella delphini-convector SJRDD-AB1	Komarekiella	Nostocaceae	Nostocales	Cyanophyceae	Cyanobacteriota	Bacillati	Bacteria
9275	GCF_000020025.1_ASM2002v1	0	0	12	0	5	Nostoc punctiforme PCC 73102	Nostoc	Nostocaceae	Nostocales	Cyanophyceae	Cyanobacteriota	Bacillati	Bacteria
9276	GCF_001298445.1_ASM129844v1	0	0	12	0	5	Nostoc piscinale CENA21	Nostoc	Nostocaceae	Nostocales	Cyanophyceae	Cyanobacteriota	Bacillati	Bacteria
9277	GCF_002608105.1_ASM260810v1	0	0	12	0	5	Nostoc linckia z6	Nostoc	Nostocaceae	Nostocales	Cyanophyceae	Cyanobacteriota	Bacillati	Bacteria
9278	GCF_002813575.1_ASM281357v1	0	0	12	0	4	Nostoc flagelliforme CCNUN1	Nostoc	Nostocaceae	Nostocales	Cyanophyceae	Cyanobacteriota	Bacillati	Bacteria
9279	GCF_002897135.1_NcycadaeWK-1_v1	0	0	11	0	6	Nostoc cycadae WK-1	Nostoc	Nostocaceae	Nostocales	Cyanophyceae	Cyanobacteriota	Bacillati	Bacteria
9280	GCF_003113895.1_ASM311389v1	0	0	11	0	4	Nostoc commune NIES-4072	Nostoc	Nostocaceae	Nostocales	Cyanophyceae	Cyanobacteriota	Bacillati	Bacteria
9281	GCF_003443655.1_ASM344365v1	0	0	11	0	4	Nostoc sphaeroides	Nostoc	Nostocaceae	Nostocales	Cyanophyceae	Cyanobacteriota	Bacillati	Bacteria
9282	GCF_014023275.1_ASM1402327v1	0	0	12	0	3	Nostoc edaphicum CCNP1411	Nostoc	Nostocaceae	Nostocales	Cyanophyceae	Cyanobacteriota	Bacillati	Bacteria
9283	GCF_014696625.1_ASM1469662v1	0	0	12	0	3	Nostoc parmelioides FACHB-3921	Nostoc	Nostocaceae	Nostocales	Cyanophyceae	Cyanobacteriota	Bacillati	Bacteria
9284	GCF_014698475.1_ASM1469847v1	0	0	12	0	5	Nostoc spongiaeforme FACHB-130	Nostoc	Nostocaceae	Nostocales	Cyanophyceae	Cyanobacteriota	Bacillati	Bacteria
9285	GCF_014698505.1_ASM1469850v1	0	0	12	0	3	Nostoc foliaceum FACHB-393	Nostoc	Nostocaceae	Nostocales	Cyanophyceae	Cyanobacteriota	Bacillati	Bacteria
9286	GCF_014698835.1_ASM1469883v1	0	0	12	0	4	Nostoc paludosum FACHB-159	Nostoc	Nostocaceae	Nostocales	Cyanophyceae	Cyanobacteriota	Bacillati	Bacteria
9287	GCF_020829495.1_ASM2082949v1	0	0	12	0	5	Nostoc favosum CHAB5714	Nostoc	Nostocaceae	Nostocales	Cyanophyceae	Cyanobacteriota	Bacillati	Bacteria
9288	GCF_020829645.1_ASM2082964v1	0	0	12	0	5	Nostoc mirabile CHAB5784	Nostoc	Nostocaceae	Nostocales	Cyanophyceae	Cyanobacteriota	Bacillati	Bacteria
9289	GCF_000350105.1_ASM35010v1	0	0	0	0	0	Richelia intracellularis HH01	Richelia	Nostocaceae	Nostocales	Cyanophyceae	Cyanobacteriota	Bacillati	Bacteria
9290	GCF_019056575.1_ASM1905657v1	0	0	11	0	4	Richelia sinica FACHB-800	Richelia	Nostocaceae	Nostocales	Cyanophyceae	Cyanobacteriota	Bacillati	Bacteria
9291	GCF_000196515.1_ASM19651v1	0	0	12	0	2	'Nostoc azollae' 0708	Trichormus	Nostocaceae	Nostocales	Cyanophyceae	Cyanobacteriota	Bacillati	Bacteria
9292	GCF_009856605.1_ASM985660v1	0	0	12	0	2	Trichormus variabilis 0441	Trichormus	Nostocaceae	Nostocales	Cyanophyceae	Cyanobacteriota	Bacillati	Bacteria
9293	GCF_006968745.1_ASM696874v1	0	0	11	0	3	Brasilonema sennae CENA114	Brasilonema	Scytonemataceae	Nostocales	Cyanophyceae	Cyanobacteriota	Bacillati	Bacteria
9294	GCF_012912135.1_ASM1291213v1	0	0	11	0	3	Brasilonema bromeliae SPC951	Brasilonema	Scytonemataceae	Nostocales	Cyanophyceae	Cyanobacteriota	Bacillati	Bacteria
9295	GCF_014698965.1_ASM1469896v1	0	0	11	0	7	Iningainema tapete BLCC-T55	Iningainema	Scytonemataceae	Nostocales	Cyanophyceae	Cyanobacteriota	Bacillati	Bacteria
9296	GCF_000346485.2_ASM34648v2	0	0	11	0	7	Scytonema hofmannii PCC 7110	Scytonema	Scytonemataceae	Nostocales	Cyanophyceae	Cyanobacteriota	Bacillati	Bacteria
9297	GCF_000817735.3_ASM81773v3	0	0	12	0	8	Scytonema millei VB511283	Scytonema	Scytonemataceae	Nostocales	Cyanophyceae	Cyanobacteriota	Bacillati	Bacteria
9298	GCF_045950415.1_ASM4595041v1	0	0	12	0	8	Scytonema tolypothrichoides VB-61278_2	Scytonema	Scytonemataceae	Nostocales	Cyanophyceae	Cyanobacteriota	Bacillati	Bacteria
9299	GCF_000315565.1_ASM31556v1	0	0	11	0	5	Mastigocladopsis repens PCC 10914	Mastigocladopsis	Symphyonemataceae	Nostocales	Cyanophyceae	Cyanobacteriota	Bacillati	Bacteria
9300	GCF_000817785.2_ASM81778v2	0	0	12	0	4	Hassallia byssoidea VB512170	Hassallia	Tolypothrichaceae	Nostocales	Cyanophyceae	Cyanobacteriota	Bacillati	Bacteria
9301	GCF_000582685.1_ASM58268v1	0	0	11	0	4	[Scytonema hofmanni] UTEX 2349	Tolypothrix	Tolypothrichaceae	Nostocales	Cyanophyceae	Cyanobacteriota	Bacillati	Bacteria
9302	GCF_000760695.4_ASM76069v4	0	0	12	0	9	Tolypothrix bouteillei VB521301	Tolypothrix	Tolypothrichaceae	Nostocales	Cyanophyceae	Cyanobacteriota	Bacillati	Bacteria
9303	GCF_045999855.1_ASM4599985v1	0	0	12	0	8	Tolypothrix campylonemoides VB511288_2	Tolypothrix	Tolypothrichaceae	Nostocales	Cyanophyceae	Cyanobacteriota	Bacillati	Bacteria
9304	GCF_963874875.1_ena-yuan-GCF_002368295.1	0	0	12	0	4	Tolypothrix tenuis PCC 7101	Tolypothrix	Tolypothrichaceae	Nostocales	Cyanophyceae	Cyanobacteriota	Bacillati	Bacteria
9305	GCF_048077055.1_ASM4807705v1	0	0	11	0	4	Egbenema bharatensis FJBBOT/2019	Egbenema	Oculatellaceae	Oculatellales	Cyanophyceae	Cyanobacteriota	Bacillati	Bacteria
9306	GCF_026802175.1_ASM2680217v1	0	0	10	0	4	Thermocoleostomius sinensis A174	Thermocoleostomius	Oculatellaceae	Oculatellales	Cyanophyceae	Cyanobacteriota	Bacillati	Bacteria
9307	GCF_013177315.1_ASM1317731v1	0	0	11	0	2	Thermoleptolyngbya sichuanensis A183	Thermoleptolyngbya	Oculatellaceae	Oculatellales	Cyanophyceae	Cyanobacteriota	Bacillati	Bacteria
9308	GCF_032705245.1_ASM3270524v1	0	0	11	0	2	Thermoleptolyngbya oregonensis NK1-22	Thermoleptolyngbya	Oculatellaceae	Oculatellales	Cyanophyceae	Cyanobacteriota	Bacillati	Bacteria
9309	GCF_015207365.1_ASM1520736v1	0	0	12	0	1	Vacuolonema iberomarrocanum LEGE 07170	Vacuolonema	Oculatellaceae	Oculatellales	Cyanophyceae	Cyanobacteriota	Bacillati	Bacteria
9310	GCF_025370785.1_ASM2537078v1	0	0	12	0	6	Laspinema olomoucense D3b	Laspinema	Laspinemataceae	Oscillatoriales	Cyanophyceae	Cyanobacteriota	Bacillati	Bacteria
9311	GCF_025370875.1_ASM2537087v1	0	0	12	0	6	Laspinema palackyanum D2c	Laspinema	Laspinemataceae	Oscillatoriales	Cyanophyceae	Cyanobacteriota	Bacillati	Bacteria
9312	GCF_000332155.1_ASM33215v1	0	0	11	0	3	Kamptonema formosum PCC 6407	Kamptonema	Microcoleaceae	Oscillatoriales	Cyanophyceae	Cyanobacteriota	Bacillati	Bacteria
9313	GCF_028330895.1_ASM2833089v1	0	0	10	0	3	Kamptonema animale CS-326	Kamptonema	Microcoleaceae	Oscillatoriales	Cyanophyceae	Cyanobacteriota	Bacillati	Bacteria
9314	GCF_000478195.2_ASM47819v2	0	0	12	0	4	Lyngbya aestuarii BL J	Lyngbya	Microcoleaceae	Oscillatoriales	Cyanophyceae	Cyanobacteriota	Bacillati	Bacteria
9315	GCF_000817775.3_ASM81777v3	0	0	12	0	1	Lyngbya confervoides BDU141951	Lyngbya	Microcoleaceae	Oscillatoriales	Cyanophyceae	Cyanobacteriota	Bacillati	Bacteria
9316	GCF_013179805.1_ASM1317980v1	0	0	13	0	3	Microcoleus asticus IPMA8	Microcoleus	Microcoleaceae	Oscillatoriales	Cyanophyceae	Cyanobacteriota	Bacillati	Bacteria
9317	GCF_022701275.1_ASM2270127v1	0	0	12	0	3	Microcoleus vaginatus PCC 9802	Microcoleus	Microcoleaceae	Oscillatoriales	Cyanophyceae	Cyanobacteriota	Bacillati	Bacteria
9318	GCF_042465725.1_Micana_A	0	0	12	0	4	Microcoleus anatoxicus	Microcoleus	Microcoleaceae	Oscillatoriales	Cyanophyceae	Cyanobacteriota	Bacillati	Bacteria
9319	GCF_003838225.1_ASM383822v1	0	0	11	0	2	Okeania hirsuta	Okeania	Microcoleaceae	Oscillatoriales	Cyanophyceae	Cyanobacteriota	Bacillati	Bacteria
9320	GCF_015207485.1_ASM1520748v1	0	0	11	0	2	Planktothrix mougeotii LEGE 06226	Planktothrix	Microcoleaceae	Oscillatoriales	Cyanophyceae	Cyanobacteriota	Bacillati	Bacteria
9321	GCF_900009265.2_PCC_9631_PRJEB10994_v2	0	0	11	0	3	Planktothrix paucivesiculata PCC 9631	Planktothrix	Microcoleaceae	Oscillatoriales	Cyanophyceae	Cyanobacteriota	Bacillati	Bacteria
9322	GCF_900010725.2_PCC_8927_PRJEB10992_v2	0	0	11	0	3	Planktothrix serta PCC 8927	Planktothrix	Microcoleaceae	Oscillatoriales	Cyanophyceae	Cyanobacteriota	Bacillati	Bacteria
9323	GCF_904830935.1_P._agardhii_No.976	0	0	11	0	2	Planktothrix agardhii	Planktothrix	Microcoleaceae	Oscillatoriales	Cyanophyceae	Cyanobacteriota	Bacillati	Bacteria
9324	GCF_904830955.1_P._tepida_PCC9214	0	0	11	0	3	Planktothrix tepida	Planktothrix	Microcoleaceae	Oscillatoriales	Cyanophyceae	Cyanobacteriota	Bacillati	Bacteria
9325	GCF_025753815.1_ASM2575381v1	0	0	11	0	4	Plectonema radiosum NIES-515	Plectonema	Microcoleaceae	Oscillatoriales	Cyanophyceae	Cyanobacteriota	Bacillati	Bacteria
9326	GCF_000014265.1_ASM1426v1	0	0	11	0	2	Trichodesmium erythraeum IMS101	Trichodesmium	Microcoleaceae	Oscillatoriales	Cyanophyceae	Cyanobacteriota	Bacillati	Bacteria
9327	GCF_002412335.2_ASM241233v2	0	0	12	0	1	Tychonema bourrellyi FEM_GT703	Tychonema	Microcoleaceae	Oscillatoriales	Cyanophyceae	Cyanobacteriota	Bacillati	Bacteria
9328	GCF_023333585.1_ASM2333358v1	0	0	11	0	5	Argonema antarcticum A004/B2	Argonema	Oscillatoriaceae	Oscillatoriales	Cyanophyceae	Cyanobacteriota	Bacillati	Bacteria
9329	GCF_023333595.1_ASM2333359v1	0	0	12	0	6	Argonema galeatum A003/A1	Argonema	Oscillatoriaceae	Oscillatoriales	Cyanophyceae	Cyanobacteriota	Bacillati	Bacteria
9330	GCF_000332355.1_ASM33235v1	0	0	12	0	4	Baaleninema simplex PCC 7105	Baaleninema	Oscillatoriaceae	Oscillatoriales	Cyanophyceae	Cyanobacteriota	Bacillati	Bacteria
9331	GCF_020144665.1_ASM2014466v1	0	0	11	0	4	Oscillatoria salina IIICB1	Oscillatoria	Oscillatoriaceae	Oscillatoriales	Cyanophyceae	Cyanobacteriota	Bacillati	Bacteria
9332	GCF_000317105.1_ASM31710v1	0	0	12	0	6	Oxynema acuminatum PCC 6304	Oxynema	Oscillatoriaceae	Oscillatoriales	Cyanophyceae	Cyanobacteriota	Bacillati	Bacteria
9333	GCF_012295525.1_ASM1229552v1	0	0	12	0	5	Oxynema aestuarii AP17	Oxynema	Oscillatoriaceae	Oscillatoriales	Cyanophyceae	Cyanobacteriota	Bacillati	Bacteria
9334	GCF_000317475.1_ASM31747v1	0	0	12	0	3	Phormidium nigroviride PCC 7112	Phormidium	Oscillatoriaceae	Oscillatoriales	Cyanophyceae	Cyanobacteriota	Bacillati	Bacteria
9335	GCF_001904775.1_ASM190477v1	0	0	11	0	3	Phormidium tenue NIES-30	Phormidium	Oscillatoriaceae	Oscillatoriales	Cyanophyceae	Cyanobacteriota	Bacillati	Bacteria
9336	GCF_017313335.1_ASM1731333v1	0	0	10	0	4	Phormidium pseudopriestleyi FRX01	Phormidium	Oscillatoriaceae	Oscillatoriales	Cyanophyceae	Cyanobacteriota	Bacillati	Bacteria
9337	GCF_023983615.1_ASM2398361v1	0	0	11	0	4	Phormidium yuhuli AB48	Phormidium	Oscillatoriaceae	Oscillatoriales	Cyanophyceae	Cyanobacteriota	Bacillati	Bacteria
9338	GCF_040564635.1_ASM4056463v1	0	0	11	0	5	Planktothricoides raciborskii GIHE-MW2	Planktothricoides	Oscillatoriaceae	Oscillatoriales	Cyanophyceae	Cyanobacteriota	Bacillati	Bacteria
9339	GCF_009846485.1_ASM984648v1	0	0	11	0	5	Sodalinema gerasimenkoae IPPAS B-353	Sodalinema	Oscillatoriaceae	Oscillatoriales	Cyanophyceae	Cyanobacteriota	Bacillati	Bacteria
9340	GCF_047276495.1_ASM4727649v1	0	0	12	0	4	Capilliphycus salinus ALCB114379	Capilliphycus	Sirenicapillariaceae	Oscillatoriales	Cyanophyceae	Cyanobacteriota	Bacillati	Bacteria
9341	GCF_034932365.1_ASM3493236v1	0	0	12	0	4	Limnoraphis robusta BA-68 BA1	Limnoraphis	Sirenicapillariaceae	Oscillatoriales	Cyanophyceae	Cyanobacteriota	Bacillati	Bacteria
9342	GCF_000973065.1_ASM97306v1	0	0	8	0	3	Limnospira indica PCC 8005	Limnospira	Sirenicapillariaceae	Oscillatoriales	Cyanophyceae	Cyanobacteriota	Bacillati	Bacteria
9343	GCF_009176225.1_ASM917622v1	0	0	8	0	3	Limnospira platensis NIES-46	Limnospira	Sirenicapillariaceae	Oscillatoriales	Cyanophyceae	Cyanobacteriota	Bacillati	Bacteria
9344	GCF_034191835.1_ASM3419183v1	0	0	7	0	3	Limnospira fusiformis LS22	Limnospira	Sirenicapillariaceae	Oscillatoriales	Cyanophyceae	Cyanobacteriota	Bacillati	Bacteria
9345	GCF_015207075.1_ASM1520707v1	0	0	10	0	2	Zarconia navalis LEGE 11467	Zarconia		Oscillatoriales	Cyanophyceae	Cyanobacteriota	Bacillati	Bacteria
9346	GCF_000317575.1_ASM31757v1	0	0	12	0	6	Stanieria cyanosphaera PCC 7437	Stanieria	Dermocarpellaceae	Pleurocapsales	Cyanophyceae	Cyanobacteriota	Bacillati	Bacteria
9347	GCF_001904635.1_ASM190463v1	0	0	12	0	3	Hydrococcus rivularis NIES-593	Hydrococcus	Hydrococcaceae	Pleurocapsales	Cyanophyceae	Cyanobacteriota	Bacillati	Bacteria
9348	GCF_900659865.1_H1P	0	0	9	0	10	Hyella patelloides LEGE 07179	Hyella	Hyellaceae	Pleurocapsales	Cyanophyceae	Cyanobacteriota	Bacillati	Bacteria
9349	GCF_020640915.1_ASM2064091v1	0	0	12	0	5	Waterburya agarophytonicola KI4	Waterburya	Hyellaceae	Pleurocapsales	Cyanophyceae	Cyanobacteriota	Bacillati	Bacteria
9350	GCF_000332315.1_ASM33231v1	0	0	13	0	4	Prochlorothrix hollandica PCC 9006 = CALU 1027	Prochlorothrix	Prochlorotrichaceae	Prochlorotrichales	Cyanophyceae	Cyanobacteriota	Bacillati	Bacteria
9351	GCF_043235035.1_ASM4323503v1	0	0	9	0	3	Limnothrix redekei LRLZ20PSL1	Limnothrix	Pseudanabaenaceae	Pseudanabaenales	Cyanophyceae	Cyanobacteriota	Bacillati	Bacteria
9352	GCF_000332215.1_ASM33221v1	0	0	12	0	4	Pseudanabaena biceps PCC 7429	Pseudanabaena	Pseudanabaenaceae	Pseudanabaenales	Cyanophyceae	Cyanobacteriota	Bacillati	Bacteria
9353	GCF_012863495.1_ASM1286349v1	0	0	11	0	3	Pseudanabaena yagii GIHE-NHR1	Pseudanabaena	Pseudanabaenaceae	Pseudanabaenales	Cyanophyceae	Cyanobacteriota	Bacillati	Bacteria
9354	GCF_014696345.1_ASM1469634v1	0	0	12	0	4	Pseudanabaena cinerea FACHB-1277	Pseudanabaena	Pseudanabaenaceae	Pseudanabaenales	Cyanophyceae	Cyanobacteriota	Bacillati	Bacteria
9355	GCF_029602415.1_Pcat	0	0	12	0	4	Pseudanabaena catenata USMAC16	Pseudanabaena	Pseudanabaenaceae	Pseudanabaenales	Cyanophyceae	Cyanobacteriota	Bacillati	Bacteria
9356	GCF_029910235.1_ASM2991023v1	0	0	11	0	3	Pseudanabaena galeata CCNP1313	Pseudanabaena	Pseudanabaenaceae	Pseudanabaenales	Cyanophyceae	Cyanobacteriota	Bacillati	Bacteria
9357	GCF_030323025.1_ASM3032302v1	0	0	11	0	2	Pseudanabaena mucicola str. Chao 1806	Pseudanabaena	Pseudanabaenaceae	Pseudanabaenales	Cyanophyceae	Cyanobacteriota	Bacillati	Bacteria
9358	GCF_051131155.1_ASM5113115v1	0	0	11	0	4	Pseudanabaena minima str. Chao 2107	Pseudanabaena	Pseudanabaenaceae	Pseudanabaenales	Cyanophyceae	Cyanobacteriota	Bacillati	Bacteria
9359	GCF_036349135.1_ASM3634913v1	0	0	12	0	5	Tumidithrix elongata BACA0141	Tumidithrix	Pseudanabaenaceae	Pseudanabaenales	Cyanophyceae	Cyanobacteriota	Bacillati	Bacteria
9360	GCF_965232925.1_PCC7403	0	0	13	0	4	Tumidithrix helvetica PCC 7403	Tumidithrix	Pseudanabaenaceae	Pseudanabaenales	Cyanophyceae	Cyanobacteriota	Bacillati	Bacteria
9361	GCF_000317065.1_ASM31706v1	0	0	10	0	5	Thalassoporum mexicanum PCC 7367	Thalassoporum	Thalassoporaceae	Pseudanabaenales	Cyanophyceae	Cyanobacteriota	Bacillati	Bacteria
9362	GCF_015207425.1_ASM1520742v1	0	0	11	0	1	Lusitaniella coriacea LEGE 07157	Lusitaniella	Lusitaniellaceae	Spirulinales	Cyanophyceae	Cyanobacteriota	Bacillati	Bacteria
9363	GCF_000314005.1_ASM31400v1	0	0	11	0	4	Spirulina subsalsa PCC 9445	Spirulina	Spirulinaceae	Spirulinales	Cyanophyceae	Cyanobacteriota	Bacillati	Bacteria
9364	GCF_001890765.1_ASM189076v1	0	0	11	0	4	Spirulina major PCC 6313	Spirulina	Spirulinaceae	Spirulinales	Cyanophyceae	Cyanobacteriota	Bacillati	Bacteria
9365	GCF_003003775.1_ASM300377v1	0	0	11	0	4	Merismopedia glauca CCAP 1448/3	Merismopedia	Merismopediaceae	Synechococcales	Cyanophyceae	Cyanobacteriota	Bacillati	Bacteria
9366	GCF_015207985.1_ASM1520798v1	0	0	11	0	2	Synechocystis salina LEGE 00031	Synechocystis	Merismopediaceae	Synechococcales	Cyanophyceae	Cyanobacteriota	Bacillati	Bacteria
9367	GCF_009939295.1_ASM993929v1	0	0	13	0	2	Petrachloros mirabilis ULC683	Petrachloros	Petrachlorosaceae	Synechococcales	Cyanophyceae	Cyanobacteriota	Bacillati	Bacteria
9368	GCF_000316515.1_ASM31651v1	0	0	11	0	0	Cyanobium gracile PCC 6307	Cyanobium	Prochlorococcaceae	Synechococcales	Cyanophyceae	Cyanobacteriota	Bacillati	Bacteria
9369	GCF_963920485.1_KAC_108	0	0	11	0	0	Cyanobium usitatum str. Tous	Cyanobium	Prochlorococcaceae	Synechococcales	Cyanophyceae	Cyanobacteriota	Bacillati	Bacteria
9370	GCF_000195975.1_ASM19597v1	0	0	0	0	0	Parasynechococcus marenigrum WH 8102	Parasynechococcus	Prochlorococcaceae	Synechococcales	Cyanophyceae	Cyanobacteriota	Bacillati	Bacteria
9371	GCF_000015665.1_ASM1566v1	0	0	0	0	0	Prochlorococcus marinus str. MIT 9515	Prochlorococcus	Prochlorococcaceae	Synechococcales	Cyanophyceae	Cyanobacteriota	Bacillati	Bacteria
9372	GCF_002018015.1_ASM201801v1	0	0	0	0	0	Candidatus Synechococcus spongiarum LMB bulk15N	Synechococcus	Synechococcaceae	Synechococcales	Cyanophyceae	Cyanobacteriota	Bacillati	Bacteria
9373	GCF_022984195.1_ASM2298419v1	0	0	11	0	2	Synechococcus elongatus PCC 6301	Synechococcus	Synechococcaceae	Synechococcales	Cyanophyceae	Cyanobacteriota	Bacillati	Bacteria
9374	GCF_024345595.1_ASM2434559v1	0	0	10	0	0	Synechococcus lacustris Maggiore-St4-Slac	Synechococcus	Synechococcaceae	Synechococcales	Cyanophyceae	Cyanobacteriota	Bacillati	Bacteria
9375	GCF_029582805.1_ASM2958280v1	0	0	12	0	4	Candidatus Synechococcus calcipolaris G9	Synechococcus	Synechococcaceae	Synechococcales	Cyanophyceae	Cyanobacteriota	Bacillati	Bacteria
9376	GCF_002252705.1_ASM225270v1	0	0	10	0	0	Vulcanococcus limneticus LL	Vulcanococcus	Synechococcaceae	Synechococcales	Cyanophyceae	Cyanobacteriota	Bacillati	Bacteria
9377	GCF_022848905.1_ASM2284890v1	0	0	12	0	2	Thermostichus vulcanus str. 'Rupite'	Thermostichus	Thermostichaceae	Thermostichales	Cyanophyceae	Cyanobacteriota	Bacillati	Bacteria
9378	GCF_011009555.1_ASM1100955v1	0	0	12	0	9	Adonisia turfae CCMR0081	Adonisia				Cyanobacteriota	Bacillati	Bacteria
9379	GCF_000829235.1_ASM82923v1	0	0	0	0	0	cyanobacterium endosymbiont of Epithemia turgida isolate EtSB Lake Yunoko					Cyanobacteriota	Bacillati	Bacteria
9380	GCF_003574135.1_ASM357413v1	0	0	0	0	0	cyanobacterium endosymbiont of Rhopalodia gibberula					Cyanobacteriota	Bacillati	Bacteria
9381	GCF_029919255.1_ASM2991925v1	0	0	0	0	0	cyanobacterium endosymbiont of Epithemia clementina EcSB					Cyanobacteriota	Bacillati	Bacteria
9382	GCF_000018785.1_ASM1878v1	0	0	0	0	0	Acholeplasma laidlawii PG-8A	Acholeplasma	Acholeplasmataceae	Acholeplasmatales	Mollicutes	Mycoplasmatota	Bacillati	Bacteria
9383	GCF_000526235.1_ASM52623v1	0	0	0	0	0	Acholeplasma granularum ATCC 19168	Acholeplasma	Acholeplasmataceae	Acholeplasmatales	Mollicutes	Mycoplasmatota	Bacillati	Bacteria
9384	GCF_000687735.1_ASM68773v1	0	0	0	0	0	Acholeplasma equifetale ATCC 29724	Acholeplasma	Acholeplasmataceae	Acholeplasmatales	Mollicutes	Mycoplasmatota	Bacillati	Bacteria
9385	GCF_000967915.1_ASM96791v1	0	0	0	0	0	Acholeplasma brassicae	Acholeplasma	Acholeplasmataceae	Acholeplasmatales	Mollicutes	Mycoplasmatota	Bacillati	Bacteria
9386	GCF_000968055.1_ASM96805v1	0	0	0	0	0	Alteracholeplasma palmae J233	Acholeplasma	Acholeplasmataceae	Acholeplasmatales	Mollicutes	Mycoplasmatota	Bacillati	Bacteria
9387	GCF_017052655.1_ASM1705265v1	0	0	5	0	0	Acholeplasma equirhinis	Acholeplasma	Acholeplasmataceae	Acholeplasmatales	Mollicutes	Mycoplasmatota	Bacillati	Bacteria
9388	GCF_900444665.1_57752_G01	0	0	0	0	0	Acholeplasma oculi	Acholeplasma	Acholeplasmataceae	Acholeplasmatales	Mollicutes	Mycoplasmatota	Bacillati	Bacteria
9389	GCF_900660755.1_57792_F01-3	0	0	0	0	0	Acholeplasma hippikon	Acholeplasma	Acholeplasmataceae	Acholeplasmatales	Mollicutes	Mycoplasmatota	Bacillati	Bacteria
9390	GCA_009268105.2_SCGS_assembly_2024	0	0	0	0	0	Candidatus Phytoplasma sacchari	Candidatus Phytoplasma	Acholeplasmataceae	Acholeplasmatales	Mollicutes	Mycoplasmatota	Bacillati	Bacteria
9391	GCF_000026205.1_ASM2620v1	0	0	0	0	0	Candidatus Phytoplasma mali	Candidatus Phytoplasma	Acholeplasmataceae	Acholeplasmatales	Mollicutes	Mycoplasmatota	Bacillati	Bacteria
9392	GCF_000397185.1_ASM39718v1	0	0	0	0	0	Strawberry lethal yellows phytoplasma (CPA) str. NZSb11	Candidatus Phytoplasma	Acholeplasmataceae	Acholeplasmatales	Mollicutes	Mycoplasmatota	Bacillati	Bacteria
9393	GCF_000495255.1_WBD	0	0	0	0	0	Candidatus Phytoplasma tritici	Candidatus Phytoplasma	Acholeplasmataceae	Acholeplasmatales	Mollicutes	Mycoplasmatota	Bacillati	Bacteria
9394	GCF_001189415.1_ASM118941v1	0	0	0	0	0	Candidatus Phytoplasma phoenicium	Candidatus Phytoplasma	Acholeplasmataceae	Acholeplasmatales	Mollicutes	Mycoplasmatota	Bacillati	Bacteria
9395	GCF_003263355.1_ASM326335v1	0	0	0	0	0	Candidatus Phytoplasma oryzae	Candidatus Phytoplasma	Acholeplasmataceae	Acholeplasmatales	Mollicutes	Mycoplasmatota	Bacillati	Bacteria
9396	GCF_003640545.1_ASM364054v1	0	0	0	0	0	Candidatus Phytoplasma ziziphi	Candidatus Phytoplasma	Acholeplasmataceae	Acholeplasmatales	Mollicutes	Mycoplasmatota	Bacillati	Bacteria
9397	GCF_007821455.1_pine-spades	0	0	0	0	0	Candidatus Phytoplasma pini	Candidatus Phytoplasma	Acholeplasmataceae	Acholeplasmatales	Mollicutes	Mycoplasmatota	Bacillati	Bacteria
9398	GCF_013391955.1_ASM1339195v1	0	0	0	0	0	Candidatus Phytoplasma pruni	Candidatus Phytoplasma	Acholeplasmataceae	Acholeplasmatales	Mollicutes	Mycoplasmatota	Bacillati	Bacteria
9399	GCF_016876135.2_ASM1687613v2	0	0	0	0	0	Candidatus Phytoplasma meliae	Candidatus Phytoplasma	Acholeplasmataceae	Acholeplasmatales	Mollicutes	Mycoplasmatota	Bacillati	Bacteria
9400	GCF_018024475.1_ASM1802447v1	0	0	0	0	0	Candidatus Phytoplasma luffae	Candidatus Phytoplasma	Acholeplasmataceae	Acholeplasmatales	Mollicutes	Mycoplasmatota	Bacillati	Bacteria
9401	GCF_024425275.1_ASM2442527v1	0	0	0	0	0	Candidatus Phytoplasma australasiaticum subsp. ipomoeae	Candidatus Phytoplasma	Acholeplasmataceae	Acholeplasmatales	Mollicutes	Mycoplasmatota	Bacillati	Bacteria
9402	GCF_026821955.1_ASM2682195v1	0	0	0	0	0	Candidatus Phytoplasma rubi	Candidatus Phytoplasma	Acholeplasmataceae	Acholeplasmatales	Mollicutes	Mycoplasmatota	Bacillati	Bacteria
9403	GCF_030586805.1_ASM3058680v1	0	0	0	0	0	Candidatus Phytoplasma fabacearum	Candidatus Phytoplasma	Acholeplasmataceae	Acholeplasmatales	Mollicutes	Mycoplasmatota	Bacillati	Bacteria
9404	GCF_030586845.1_ASM3058684v1	0	0	0	0	0	Candidatus Phytoplasma bonamiae	Candidatus Phytoplasma	Acholeplasmataceae	Acholeplasmatales	Mollicutes	Mycoplasmatota	Bacillati	Bacteria
9405	GCF_030586865.1_ASM3058686v1	0	0	0	0	0	Candidatus Phytoplasma crotalariae	Candidatus Phytoplasma	Acholeplasmataceae	Acholeplasmatales	Mollicutes	Mycoplasmatota	Bacillati	Bacteria
9406	GCF_030586975.1_ASM3058697v1	0	0	0	0	0	Candidatus Phytoplasma gossypii	Candidatus Phytoplasma	Acholeplasmataceae	Acholeplasmatales	Mollicutes	Mycoplasmatota	Bacillati	Bacteria
9407	GCF_030587165.1_ASM3058716v1	0	0	0	0	0	Candidatus Phytoplasma asiaticum	Candidatus Phytoplasma	Acholeplasmataceae	Acholeplasmatales	Mollicutes	Mycoplasmatota	Bacillati	Bacteria
9408	GCF_030587225.1_ASM3058722v1	0	0	0	0	0	Candidatus Phytoplasma citri	Candidatus Phytoplasma	Acholeplasmataceae	Acholeplasmatales	Mollicutes	Mycoplasmatota	Bacillati	Bacteria
9409	GCF_032884545.1_ASM3288454v1	0	0	0	0	0	Candidatus Phytoplasma melaleucae	Candidatus Phytoplasma	Acholeplasmataceae	Acholeplasmatales	Mollicutes	Mycoplasmatota	Bacillati	Bacteria
9410	GCF_036924415.2_ASM3692441v2	0	0	0	0	0	Candidatus Phytoplasma prunorum	Candidatus Phytoplasma	Acholeplasmataceae	Acholeplasmatales	Mollicutes	Mycoplasmatota	Bacillati	Bacteria
9411	GCF_038024965.1_ASM3802496v1	0	0	0	0	0	Candidatus Phytoplasma fraxini	Candidatus Phytoplasma	Acholeplasmataceae	Acholeplasmatales	Mollicutes	Mycoplasmatota	Bacillati	Bacteria
9412	GCF_038505995.1_ASM3850599v1	0	0	0	0	0	Candidatus Phytoplasma asteris	Candidatus Phytoplasma	Acholeplasmataceae	Acholeplasmatales	Mollicutes	Mycoplasmatota	Bacillati	Bacteria
9413	GCF_040126175.1_ASM4012617v1	0	0	0	0	0	Candidatus Phytoplasma solani	Candidatus Phytoplasma	Acholeplasmataceae	Acholeplasmatales	Mollicutes	Mycoplasmatota	Bacillati	Bacteria
9414	GCF_046600495.1_ASM4660049v1	0	0	0	0	0	Candidatus Phytoplasma pyri	Candidatus Phytoplasma	Acholeplasmataceae	Acholeplasmatales	Mollicutes	Mycoplasmatota	Bacillati	Bacteria
9415	GCF_046896035.1_ASM4689603v1	0	0	0	0	0	Candidatus Phytoplasma palmae	Candidatus Phytoplasma	Acholeplasmataceae	Acholeplasmatales	Mollicutes	Mycoplasmatota	Bacillati	Bacteria
9416	GCF_000687835.1_ASM68783v1	0	0	0	0	0	Haploplasma modicum ATCC 29102	Haploplasma	Acholeplasmataceae	Acholeplasmatales	Mollicutes	Mycoplasmatota	Bacillati	Bacteria
9417	GCF_900660745.1_57728_G01-3	0	0	0	0	0	Haploplasma axanthum	Haploplasma	Acholeplasmataceae	Acholeplasmatales	Mollicutes	Mycoplasmatota	Bacillati	Bacteria
9418	GCF_016865445.1_ASM1686544v1	0	0	5	0	0	Mariniplasma anaerobium	Mariniplasma	Acholeplasmataceae	Acholeplasmatales	Mollicutes	Mycoplasmatota	Bacillati	Bacteria
9419	GCF_016907055.1_ASM1690705v1	0	0	0	0	0	Paracholeplasma morum	Paracholeplasma	Acholeplasmataceae	Acholeplasmatales	Mollicutes	Mycoplasmatota	Bacillati	Bacteria
9420	GCF_025446935.1_ASM2544693v1	0	0	0	0	0	Paracholeplasma vituli	Paracholeplasma	Acholeplasmataceae	Acholeplasmatales	Mollicutes	Mycoplasmatota	Bacillati	Bacteria
9421	GCF_025742995.1_ASM2574299v1	0	0	0	0	0	Paracholeplasma manati	Paracholeplasma	Acholeplasmataceae	Acholeplasmatales	Mollicutes	Mycoplasmatota	Bacillati	Bacteria
9422	GCF_030012175.1_ASM3001217v1	0	0	5	0	0	Peloplasma aerotolerans	Peloplasma	Acholeplasmataceae	Acholeplasmatales	Mollicutes	Mycoplasmatota	Bacillati	Bacteria
9423	GCF_003550015.1_ASM355001v1	0	0	0	0	0	Anaeroplasma bactoclasticum	Anaeroplasma	Anaeroplasmataceae	Anaeroplasmatales	Mollicutes	Mycoplasmatota	Bacillati	Bacteria
9424	GCF_014023125.1_ASM1402312v1	0	0	6	0	0	Candidatus Xianfuyuplasma coldseepsis	Candidatus Xianfuyuplasma	Candidatus Izemoplasmataceae	Candidatus Izemoplasmatales	Mollicutes	Mycoplasmatota	Bacillati	Bacteria
9425	GCF_013745115.1_ASM1374511v1	0	0	0	0	0	Hujiaoplasma nucleasis	Hujiaoplasma	Hujiaoplasmataceae	Candidatus Izemoplasmatales	Mollicutes	Mycoplasmatota	Bacillati	Bacteria
9426	GCF_000483165.1_ASM48316v1	0	0	0	0	0	Acholeplasma multilocale ATCC 49900	Entomoplasma	Entomoplasmataceae	Entomoplasmatales	Mollicutes	Mycoplasmatota	Bacillati	Bacteria
9427	GCF_002804205.1_ASM280420v1	0	0	0	0	0	Entomoplasma freundtii	Entomoplasma	Entomoplasmataceae	Entomoplasmatales	Mollicutes	Mycoplasmatota	Bacillati	Bacteria
9428	GCF_002930155.1_entomo01.02	0	0	0	0	0	Entomoplasma ellychniae	Entomoplasma	Entomoplasmataceae	Entomoplasmatales	Mollicutes	Mycoplasmatota	Bacillati	Bacteria
9429	GCF_000008305.1_ASM830v1	0	0	0	0	0	Mesoplasma florum L1	Mesoplasma	Entomoplasmataceae	Entomoplasmatales	Mollicutes	Mycoplasmatota	Bacillati	Bacteria
9430	GCF_000518725.1_ASM51872v1	0	0	0	0	0	Mesoplasma seiffertii ATCC 49495	Mesoplasma	Entomoplasmataceae	Entomoplasmatales	Mollicutes	Mycoplasmatota	Bacillati	Bacteria
9431	GCF_000701525.1_ASM70152v1	0	0	0	0	0	Mesoplasma grammopterae ATCC 49580	Mesoplasma	Entomoplasmataceae	Entomoplasmatales	Mollicutes	Mycoplasmatota	Bacillati	Bacteria
9432	GCF_000702725.1_ASM70272v1	0	0	0	0	0	Mesoplasma photuris ATCC 49581	Mesoplasma	Entomoplasmataceae	Entomoplasmatales	Mollicutes	Mycoplasmatota	Bacillati	Bacteria
9433	GCF_002290085.1_ASM229008v1	0	0	0	0	0	Mesoplasma chauliocola	Mesoplasma	Entomoplasmataceae	Entomoplasmatales	Mollicutes	Mycoplasmatota	Bacillati	Bacteria
9434	GCF_002441935.1_ASM244193v1	0	0	0	0	0	Mesoplasma lactucae ATCC 49193	Mesoplasma	Entomoplasmataceae	Entomoplasmatales	Mollicutes	Mycoplasmatota	Bacillati	Bacteria
9435	GCF_002749675.1_ASM274967v1	0	0	0	0	0	Mesoplasma entomophilum	Mesoplasma	Entomoplasmataceae	Entomoplasmatales	Mollicutes	Mycoplasmatota	Bacillati	Bacteria
9436	GCF_002804025.1_ASM280402v1	0	0	0	0	0	Mesoplasma tabanidae	Mesoplasma	Entomoplasmataceae	Entomoplasmatales	Mollicutes	Mycoplasmatota	Bacillati	Bacteria
9437	GCF_002804105.1_ASM280410v1	0	0	0	0	0	Mesoplasma melaleucae	Mesoplasma	Entomoplasmataceae	Entomoplasmatales	Mollicutes	Mycoplasmatota	Bacillati	Bacteria
9438	GCF_002804245.1_ASM280424v1	0	0	0	0	0	Mesoplasma coleopterae	Mesoplasma	Entomoplasmataceae	Entomoplasmatales	Mollicutes	Mycoplasmatota	Bacillati	Bacteria
9439	GCF_002843565.1_ASM284356v1	0	0	0	0	0	Mesoplasma syrphidae	Mesoplasma	Entomoplasmataceae	Entomoplasmatales	Mollicutes	Mycoplasmatota	Bacillati	Bacteria
9440	GCF_002930145.1_meso03.02	0	0	0	0	0	Mesoplasma corruscae	Mesoplasma	Entomoplasmataceae	Entomoplasmatales	Mollicutes	Mycoplasmatota	Bacillati	Bacteria
9441	GCF_023566145.1_ASM2356614v1	0	0	0	0	0	Mesoplasma whartonense	Mesoplasma	Entomoplasmataceae	Entomoplasmatales	Mollicutes	Mycoplasmatota	Bacillati	Bacteria
9442	GCF_000236085.2_SpiMel2.0	0	0	0	0	0	Spiroplasma melliferum KC3	Spiroplasma	Spiroplasmataceae	Entomoplasmatales	Mollicutes	Mycoplasmatota	Bacillati	Bacteria
9443	GCF_000400935.1_ASM40093v1	0	0	0	0	0	Spiroplasma chrysopicola DF-1	Spiroplasma	Spiroplasmataceae	Entomoplasmatales	Mollicutes	Mycoplasmatota	Bacillati	Bacteria
9444	GCF_000400955.1_ASM40095v1	0	0	0	0	0	Spiroplasma syrphidicola EA-1	Spiroplasma	Spiroplasmataceae	Entomoplasmatales	Mollicutes	Mycoplasmatota	Bacillati	Bacteria
9445	GCF_000439435.1_ASM43943v1	0	0	0	0	0	Spiroplasma taiwanense CT-1	Spiroplasma	Spiroplasmataceae	Entomoplasmatales	Mollicutes	Mycoplasmatota	Bacillati	Bacteria
9446	GCF_000439455.1_ASM43945v1	0	0	0	0	0	Spiroplasma diminutum CUAS-1	Spiroplasma	Spiroplasmataceae	Entomoplasmatales	Mollicutes	Mycoplasmatota	Bacillati	Bacteria
9447	GCF_000500935.1_ASM50093v1	0	0	0	0	0	Spiroplasma apis B31	Spiroplasma	Spiroplasmataceae	Entomoplasmatales	Mollicutes	Mycoplasmatota	Bacillati	Bacteria
9448	GCF_000565175.1_ASM56517v1	0	0	0	0	0	Spiroplasma culicicola AES-1	Spiroplasma	Spiroplasmataceae	Entomoplasmatales	Mollicutes	Mycoplasmatota	Bacillati	Bacteria
9449	GCF_000565215.1_ASM56521v1	0	0	0	0	0	Spiroplasma sabaudiense Ar-1343	Spiroplasma	Spiroplasmataceae	Entomoplasmatales	Mollicutes	Mycoplasmatota	Bacillati	Bacteria
9450	GCF_001029245.1_ASM102924v1	0	0	0	0	0	Spiroplasma mirum	Spiroplasma	Spiroplasmataceae	Entomoplasmatales	Mollicutes	Mycoplasmatota	Bacillati	Bacteria
9451	GCF_001029265.1_ASM102926v1	0	0	0	0	0	Spiroplasma eriocheiris	Spiroplasma	Spiroplasmataceae	Entomoplasmatales	Mollicutes	Mycoplasmatota	Bacillati	Bacteria
9452	GCF_001262715.1_ASM126271v1	0	0	0	0	0	Spiroplasma turonicum	Spiroplasma	Spiroplasmataceae	Entomoplasmatales	Mollicutes	Mycoplasmatota	Bacillati	Bacteria
9453	GCF_001267155.1_ASM126715v1	0	0	0	0	0	Spiroplasma litorale	Spiroplasma	Spiroplasmataceae	Entomoplasmatales	Mollicutes	Mycoplasmatota	Bacillati	Bacteria
9454	GCF_001274875.1_ASM127487v1	0	0	0	0	0	Spiroplasma kunkelii CR2-3x	Spiroplasma	Spiroplasmataceae	Entomoplasmatales	Mollicutes	Mycoplasmatota	Bacillati	Bacteria
9455	GCF_001281045.1_ASM128104v1	0	0	0	0	0	Spiroplasma cantharicola	Spiroplasma	Spiroplasmataceae	Entomoplasmatales	Mollicutes	Mycoplasmatota	Bacillati	Bacteria
9456	GCF_001715535.1_ASM171553v1	0	0	0	0	0	Spiroplasma helicoides	Spiroplasma	Spiroplasmataceae	Entomoplasmatales	Mollicutes	Mycoplasmatota	Bacillati	Bacteria
9457	GCF_001886855.1_ASM188685v1	0	0	0	0	0	Spiroplasma citri	Spiroplasma	Spiroplasmataceae	Entomoplasmatales	Mollicutes	Mycoplasmatota	Bacillati	Bacteria
9458	GCF_002237575.1_ASM223757v1	0	0	0	0	0	Spiroplasma corruscae	Spiroplasma	Spiroplasmataceae	Entomoplasmatales	Mollicutes	Mycoplasmatota	Bacillati	Bacteria
9459	GCF_002795265.1_ASM279526v1	0	0	0	0	0	Spiroplasma clarkii	Spiroplasma	Spiroplasmataceae	Entomoplasmatales	Mollicutes	Mycoplasmatota	Bacillati	Bacteria
9460	GCF_002813555.1_ASM281355v1	0	0	0	0	0	Spiroplasma floricola 23-6	Spiroplasma	Spiroplasmataceae	Entomoplasmatales	Mollicutes	Mycoplasmatota	Bacillati	Bacteria
9461	GCF_002865545.1_ASM286554v1	0	0	0	0	0	Spiroplasma monobiae MQ-1	Spiroplasma	Spiroplasmataceae	Entomoplasmatales	Mollicutes	Mycoplasmatota	Bacillati	Bacteria
9462	GCF_003339775.1_ASM333977v1	0	0	0	0	0	Spiroplasma phoeniceum P40	Spiroplasma	Spiroplasmataceae	Entomoplasmatales	Mollicutes	Mycoplasmatota	Bacillati	Bacteria
9463	GCF_003363775.1_ASM336377v1	0	0	0	0	0	Spiroplasma alleghenense	Spiroplasma	Spiroplasmataceae	Entomoplasmatales	Mollicutes	Mycoplasmatota	Bacillati	Bacteria
9464	GCF_003987485.1_ASM398748v1	0	0	0	0	0	Spiroplasma endosymbiont of Megaselia nigra	Spiroplasma	Spiroplasmataceae	Entomoplasmatales	Mollicutes	Mycoplasmatota	Bacillati	Bacteria
9465	GCF_004379335.1_ASM437933v1	0	0	0	0	0	Spiroplasma gladiatoris	Spiroplasma	Spiroplasmataceae	Entomoplasmatales	Mollicutes	Mycoplasmatota	Bacillati	Bacteria
9466	GCF_008086545.1_ASM808654v1	0	0	0	0	0	Spiroplasma chinense	Spiroplasma	Spiroplasmataceae	Entomoplasmatales	Mollicutes	Mycoplasmatota	Bacillati	Bacteria
9467	GCF_009730595.1_ASM973059v1	0	0	0	0	0	Spiroplasma tabanidicola	Spiroplasma	Spiroplasmataceae	Entomoplasmatales	Mollicutes	Mycoplasmatota	Bacillati	Bacteria
9468	GCF_009866525.1_ASM986652v1	0	0	0	0	0	Spiroplasma poulsonii	Spiroplasma	Spiroplasmataceae	Entomoplasmatales	Mollicutes	Mycoplasmatota	Bacillati	Bacteria
9469	GCF_018831625.1_ASM1883162v1	0	0	0	0	0	Spiroplasma endosymbiont of 'Nebria riversi'	Spiroplasma	Spiroplasmataceae	Entomoplasmatales	Mollicutes	Mycoplasmatota	Bacillati	Bacteria
9470	GCF_021496725.1_ASM2149672v1	0	0	0	0	0	Spiroplasma platyhelix PALS-1	Spiroplasma	Spiroplasmataceae	Entomoplasmatales	Mollicutes	Mycoplasmatota	Bacillati	Bacteria
9471	GCF_023509825.1_ASM2350982v1	0	0	0	0	0	Spiroplasma attinicola	Spiroplasma	Spiroplasmataceae	Entomoplasmatales	Mollicutes	Mycoplasmatota	Bacillati	Bacteria
9472	GCF_023846195.1_ASM2384619v1	0	0	0	0	0	Spiroplasma endosymbiont of Lariophagus distinguendus	Spiroplasma	Spiroplasmataceae	Entomoplasmatales	Mollicutes	Mycoplasmatota	Bacillati	Bacteria
9473	GCF_030316605.1_ASM3031660v1	0	0	0	0	0	Spiroplasma ixodetis Y32	Spiroplasma	Spiroplasmataceae	Entomoplasmatales	Mollicutes	Mycoplasmatota	Bacillati	Bacteria
9474	GCF_042465095.1_MDX_Spiroplasma_sAnu_v1	0	0	0	0	0	Spiroplasma endosymbiont of Anurida maritima	Spiroplasma	Spiroplasmataceae	Entomoplasmatales	Mollicutes	Mycoplasmatota	Bacillati	Bacteria
9475	GCF_049669535.1_sGff_cult_auto_v1	0	0	0	0	0	Spiroplasma endosymbiont of Glossina fuscipes fuscipes	Spiroplasma	Spiroplasmataceae	Entomoplasmatales	Mollicutes	Mycoplasmatota	Bacillati	Bacteria
9476	GCF_902809815.1_SPIRDC1	0	0	0	0	0	Spiroplasma endosymbiont of Danaus chrysippus	Spiroplasma	Spiroplasmataceae	Entomoplasmatales	Mollicutes	Mycoplasmatota	Bacillati	Bacteria
9477	GCF_918697755.1	0	0	0	0	0	Spiroplasma endosymbiont of Phyllotreta cruciferae	Spiroplasma	Spiroplasmataceae	Entomoplasmatales	Mollicutes	Mycoplasmatota	Bacillati	Bacteria
9478	GCF_964019485.1_icAgrLine1.Spiroplasma_sp_1.1	0	0	0	0	0	Spiroplasma endosymbiont of Agriotes lineatus	Spiroplasma	Spiroplasmataceae	Entomoplasmatales	Mollicutes	Mycoplasmatota	Bacillati	Bacteria
9479	GCF_964019495.1_idDasAlbo1.Spiroplasma_sp_1.1	0	0	0	0	0	Spiroplasma endosymbiont of Dasysyrphus albostriatus	Spiroplasma	Spiroplasmataceae	Entomoplasmatales	Mollicutes	Mycoplasmatota	Bacillati	Bacteria
9480	GCF_964019505.1_icOthPunc1.Spiroplasma_sp_1.1	0	0	0	0	0	Spiroplasma endosymbiont of Othius punctulatus	Spiroplasma	Spiroplasmataceae	Entomoplasmatales	Mollicutes	Mycoplasmatota	Bacillati	Bacteria
9481	GCF_964019525.1_idEupLuni2.Spiroplasma_sp_1.1	0	0	0	0	0	Spiroplasma endosymbiont of Eupeodes luniger	Spiroplasma	Spiroplasmataceae	Entomoplasmatales	Mollicutes	Mycoplasmatota	Bacillati	Bacteria
9482	GCF_964019535.1_idTriPrae1.Spiroplasma_sp_1.1	0	0	0	0	0	Spiroplasma endosymbiont of Tricholauxania praeusta	Spiroplasma	Spiroplasmataceae	Entomoplasmatales	Mollicutes	Mycoplasmatota	Bacillati	Bacteria
9483	GCF_964019575.1_iyAndTrim1.Spiroplasma_sp_1.1	0	0	0	0	0	Spiroplasma endosymbiont of Andrena trimmerana	Spiroplasma	Spiroplasmataceae	Entomoplasmatales	Mollicutes	Mycoplasmatota	Bacillati	Bacteria
9484	GCF_964019595.1_idSarCarn1.Spiroplasma_sp_1.1	0	0	0	0	0	Spiroplasma endosymbiont of Sarcophaga carnaria	Spiroplasma	Spiroplasmataceae	Entomoplasmatales	Mollicutes	Mycoplasmatota	Bacillati	Bacteria
9485	GCF_964019625.1_iyDipLaet1.Spiroplasma_sp_1.1	0	0	0	0	0	Spiroplasma endosymbiont of Diplazon laetatorius	Spiroplasma	Spiroplasmataceae	Entomoplasmatales	Mollicutes	Mycoplasmatota	Bacillati	Bacteria
9486	GCF_964019665.1_icCanRufa1.Spiroplasma_sp_1.1	0	0	0	0	0	Spiroplasma endosymbiont of Cantharis rufa	Spiroplasma	Spiroplasmataceae	Entomoplasmatales	Mollicutes	Mycoplasmatota	Bacillati	Bacteria
9487	GCF_964019705.1_idPanRudi1.Spiroplasma_sp_1.1	0	0	0	0	0	Spiroplasma endosymbiont of Panzeria rudis	Spiroplasma	Spiroplasmataceae	Entomoplasmatales	Mollicutes	Mycoplasmatota	Bacillati	Bacteria
9488	GCF_964019715.1_idLonLute3.Spiroplasma_sp_1.1	0	0	0	0	0	Spiroplasma endosymbiont of Lonchoptera lutea	Spiroplasma	Spiroplasmataceae	Entomoplasmatales	Mollicutes	Mycoplasmatota	Bacillati	Bacteria
9489	GCF_964019735.1_idTheAtra2.Spiroplasma_sp_1.1	0	0	0	0	0	Spiroplasma endosymbiont of Thecophora atra	Spiroplasma	Spiroplasmataceae	Entomoplasmatales	Mollicutes	Mycoplasmatota	Bacillati	Bacteria
9490	GCF_964019755.1_icPolCerv1.Spiroplasma_sp_1.1	0	0	0	0	0	Spiroplasma endosymbiont of Polydrusus cervinus	Spiroplasma	Spiroplasmataceae	Entomoplasmatales	Mollicutes	Mycoplasmatota	Bacillati	Bacteria
9491	GCF_964019765.1_ijPanGerm4.Spiroplasma_sp_1.1	0	0	0	0	0	Spiroplasma endosymbiont of Panorpa germanica	Spiroplasma	Spiroplasmataceae	Entomoplasmatales	Mollicutes	Mycoplasmatota	Bacillati	Bacteria
9492	GCF_964019845.1_igLabMino1.Spiroplasma_sp_1.1	0	0	0	0	0	Spiroplasma endosymbiont of Labia minor	Spiroplasma	Spiroplasmataceae	Entomoplasmatales	Mollicutes	Mycoplasmatota	Bacillati	Bacteria
9493	GCF_964019925.1_icCanNigr2.Spiroplasma_sp_1.1	0	0	0	0	0	Spiroplasma endosymbiont of Cantharis nigra	Spiroplasma	Spiroplasmataceae	Entomoplasmatales	Mollicutes	Mycoplasmatota	Bacillati	Bacteria
9494	GCF_964019975.1_ilMonLaev2.Spiroplasma_sp_1.1	0	0	0	0	0	Spiroplasma endosymbiont of Monopis laevigella	Spiroplasma	Spiroplasmataceae	Entomoplasmatales	Mollicutes	Mycoplasmatota	Bacillati	Bacteria
9495	GCF_964020005.1_idAthIbis2.Spiroplasma_sp_1.1	0	0	0	0	0	Spiroplasma endosymbiont of Atherix ibis	Spiroplasma	Spiroplasmataceae	Entomoplasmatales	Mollicutes	Mycoplasmatota	Bacillati	Bacteria
9496	GCF_964020035.1_icCriAspa1.Spiroplasma_sp_1.1	0	0	0	0	0	Spiroplasma endosymbiont of Crioceris asparagi	Spiroplasma	Spiroplasmataceae	Entomoplasmatales	Mollicutes	Mycoplasmatota	Bacillati	Bacteria
9497	GCF_964020065.1_iyLasMala1.Spiroplasma_sp_1.1	0	0	0	0	0	Spiroplasma endosymbiont of Lasioglossum malachurum	Spiroplasma	Spiroplasmataceae	Entomoplasmatales	Mollicutes	Mycoplasmatota	Bacillati	Bacteria
9498	GCF_964020095.1_ilColCroc2.Spiroplasma_sp_1.1	0	0	0	0	0	Spiroplasma endosymbiont of Colias croceus	Spiroplasma	Spiroplasmataceae	Entomoplasmatales	Mollicutes	Mycoplasmatota	Bacillati	Bacteria
9499	GCF_964020195.1_iyLasVill1.Spiroplasma_sp_1.1	0	0	0	0	0	Spiroplasma endosymbiont of Lasioglossum villosulum	Spiroplasma	Spiroplasmataceae	Entomoplasmatales	Mollicutes	Mycoplasmatota	Bacillati	Bacteria
9500	GCF_964020205.1_ilApeSyri1.Spiroplasma_sp_1.1	0	0	0	0	0	Spiroplasma endosymbiont of Apeira syringaria	Spiroplasma	Spiroplasmataceae	Entomoplasmatales	Mollicutes	Mycoplasmatota	Bacillati	Bacteria
9501	GCF_964020225.1_iyTipFemo1.Spiroplasma_sp_1.1	0	0	0	0	0	Spiroplasma endosymbiont of Tiphia femorata	Spiroplasma	Spiroplasmataceae	Entomoplasmatales	Mollicutes	Mycoplasmatota	Bacillati	Bacteria
9502	GCF_964020235.1_iySelTumu1.Spiroplasma_sp_1.1	0	0	0	0	0	Spiroplasma endosymbiont of Seladonia tumulorum	Spiroplasma	Spiroplasmataceae	Entomoplasmatales	Mollicutes	Mycoplasmatota	Bacillati	Bacteria
9503	GCF_964020965.1_iyAmmPube2.Spiroplasma_sp_1.1	0	0	0	0	0	Spiroplasma endosymbiont of Ammophila pubescens	Spiroplasma	Spiroplasmataceae	Entomoplasmatales	Mollicutes	Mycoplasmatota	Bacillati	Bacteria
9504	GCF_964030645.1_qhAmpImpr1.Spiroplasma_sp_1.1	0	0	0	0	0	Spiroplasma endosymbiont of Amphibalanus improvisus	Spiroplasma	Spiroplasmataceae	Entomoplasmatales	Mollicutes	Mycoplasmatota	Bacillati	Bacteria
9505	GCF_964030655.1_idPoeNobi2.Spiroplasma_sp_1.1	0	0	0	0	0	Spiroplasma endosymbiont of Poecilobothrus nobilitatus	Spiroplasma	Spiroplasmataceae	Entomoplasmatales	Mollicutes	Mycoplasmatota	Bacillati	Bacteria
9506	GCF_964030685.1_idDilFebr1.Spiroplasma_sp_1.1	0	0	0	0	0	Spiroplasma endosymbiont of Dilophus febrilis	Spiroplasma	Spiroplasmataceae	Entomoplasmatales	Mollicutes	Mycoplasmatota	Bacillati	Bacteria
9507	GCF_964030795.1_iyNomRufi2.Spiroplasma_sp_1.1	0	0	0	0	0	Spiroplasma endosymbiont of Nomada ruficornis	Spiroplasma	Spiroplasmataceae	Entomoplasmatales	Mollicutes	Mycoplasmatota	Bacillati	Bacteria
9508	GCF_964030805.1_ilZeiIser1.Spiroplasma_sp_1.1	0	0	0	0	0	Spiroplasma endosymbiont of Zeiraphera isertana	Spiroplasma	Spiroplasmataceae	Entomoplasmatales	Mollicutes	Mycoplasmatota	Bacillati	Bacteria
9509	GCF_964030825.1_icPolPter2.Spiroplasma_sp_1.1	0	0	0	0	0	Spiroplasma endosymbiont of Polydrusus pterygomalis	Spiroplasma	Spiroplasmataceae	Entomoplasmatales	Mollicutes	Mycoplasmatota	Bacillati	Bacteria
9510	GCF_964030835.1_idNepFlae1.Spiroplasma_sp_1.1	0	0	0	0	0	Spiroplasma endosymbiont of Nephrotoma flavescens	Spiroplasma	Spiroplasmataceae	Entomoplasmatales	Mollicutes	Mycoplasmatota	Bacillati	Bacteria
9511	GCF_964030855.1_icCanLate1.Spiroplasma_sp_1.1	0	0	0	0	0	Spiroplasma endosymbiont of Cantharis lateralis	Spiroplasma	Spiroplasmataceae	Entomoplasmatales	Mollicutes	Mycoplasmatota	Bacillati	Bacteria
9512	GCF_964030865.1_idDioLine1.Spiroplasma_sp_1.1	0	0	0	0	0	Spiroplasma endosymbiont of Dioctria linearis	Spiroplasma	Spiroplasmataceae	Entomoplasmatales	Mollicutes	Mycoplasmatota	Bacillati	Bacteria
9513	GCF_964030895.1_icNebBrev1.Spiroplasma_sp_1.1	0	0	0	0	0	Spiroplasma endosymbiont of Nebria brevicollis	Spiroplasma	Spiroplasmataceae	Entomoplasmatales	Mollicutes	Mycoplasmatota	Bacillati	Bacteria
9514	GCF_964030925.1_idVilMode1.Spiroplasma_sp_1.1	0	0	0	0	0	Spiroplasma endosymbiont of Villa modesta	Spiroplasma	Spiroplasmataceae	Entomoplasmatales	Mollicutes	Mycoplasmatota	Bacillati	Bacteria
9515	GCF_964030965.1_icAmpSols1.Spiroplasma_sp_1.1	0	0	0	0	0	Spiroplasma endosymbiont of Amphimallon solstitiale	Spiroplasma	Spiroplasmataceae	Entomoplasmatales	Mollicutes	Mycoplasmatota	Bacillati	Bacteria
9516	GCF_964030985.1_icNotBigu1.Spiroplasma_sp_1.1	0	0	0	0	0	Spiroplasma endosymbiont of Notiophilus biguttatus	Spiroplasma	Spiroplasmataceae	Entomoplasmatales	Mollicutes	Mycoplasmatota	Bacillati	Bacteria
9517	GCF_964031045.1_icAspAene1.Spiroplasma_sp_1.1	0	0	0	0	0	Spiroplasma endosymbiont of Aspidapion aeneum	Spiroplasma	Spiroplasmataceae	Entomoplasmatales	Mollicutes	Mycoplasmatota	Bacillati	Bacteria
9518	GCF_964031085.1_icAsaCurt1.Spiroplasma_sp_1.1	0	0	0	0	0	Spiroplasma endosymbiont of Asaphidion curtum	Spiroplasma	Spiroplasmataceae	Entomoplasmatales	Mollicutes	Mycoplasmatota	Bacillati	Bacteria
9519	GCF_964031115.1_icCliFoss2.Spiroplasma_sp_1.1	0	0	0	0	0	Spiroplasma endosymbiont of Clivina fossor	Spiroplasma	Spiroplasmataceae	Entomoplasmatales	Mollicutes	Mycoplasmatota	Bacillati	Bacteria
9520	GCF_964031135.1_iyAleAlte1.Spiroplasma_sp_1.1	0	0	0	0	0	Spiroplasma endosymbiont of Aleiodes alternator	Spiroplasma	Spiroplasmataceae	Entomoplasmatales	Mollicutes	Mycoplasmatota	Bacillati	Bacteria
9521	GCF_964031155.1_icDroQuad1.Spiroplasma_sp_1.1	0	0	0	0	0	Spiroplasma endosymbiont of Dromius quadrimaculatus	Spiroplasma	Spiroplasmataceae	Entomoplasmatales	Mollicutes	Mycoplasmatota	Bacillati	Bacteria
9522	GCF_964031175.1_idMelOmis1.Spiroplasma_sp_1.1	0	0	0	0	0	Spiroplasma endosymbiont of Melieria omissa	Spiroplasma	Spiroplasmataceae	Entomoplasmatales	Mollicutes	Mycoplasmatota	Bacillati	Bacteria
9523	GCF_964031195.1_ilPhyRobo2.Spiroplasma_sp_1.1	0	0	0	0	0	Spiroplasma endosymbiont of Phycita roborella	Spiroplasma	Spiroplasmataceae	Entomoplasmatales	Mollicutes	Mycoplasmatota	Bacillati	Bacteria
9524	GCF_964031205.1_ihSteCalc1.Spiroplasma_sp_1.1	0	0	0	0	0	Spiroplasma endosymbiont of Stenodema calcarata	Spiroplasma	Spiroplasmataceae	Entomoplasmatales	Mollicutes	Mycoplasmatota	Bacillati	Bacteria
9525	GCF_964031275.1_ilAcaVire1.Spiroplasma_sp_1.1	0	0	0	0	0	Spiroplasma endosymbiont of Acasis viretata	Spiroplasma	Spiroplasmataceae	Entomoplasmatales	Mollicutes	Mycoplasmatota	Bacillati	Bacteria
9526	GCF_964035735.1_icCalSpil2.Spiroplasma_sp_1.1	0	0	0	0	0	Spiroplasma endosymbiont of Calodromius spilotus	Spiroplasma	Spiroplasmataceae	Entomoplasmatales	Mollicutes	Mycoplasmatota	Bacillati	Bacteria
9527	GCF_964263245.1_icPolForm1.Spiroplasma_sp_1.1	0	0	0	0	0	Spiroplasma endosymbiont of Polydrusus formosus	Spiroplasma	Spiroplasmataceae	Entomoplasmatales	Mollicutes	Mycoplasmatota	Bacillati	Bacteria
9528	GCF_964264745.1_iyVirDume1.Spiroplasma_sp_1.1	0	0	0	0	0	Spiroplasma endosymbiont of Virgichneumon dumeticola	Spiroplasma	Spiroplasmataceae	Entomoplasmatales	Mollicutes	Mycoplasmatota	Bacillati	Bacteria
9529	GCF_964264785.1_idTipPalu1.Spiroplasma_sp_1.1	0	0	0	0	0	Spiroplasma endosymbiont of Tipula paludosa	Spiroplasma	Spiroplasmataceae	Entomoplasmatales	Mollicutes	Mycoplasmatota	Bacillati	Bacteria
9530	GCF_964273375.1_iyCleObsc1.Spiroplasma_sp_1.1	0	0	0	0	0	Spiroplasma endosymbiont of Cleonymus obscurus	Spiroplasma	Spiroplasmataceae	Entomoplasmatales	Mollicutes	Mycoplasmatota	Bacillati	Bacteria
9531	GCF_964277355.1_iyNomRufp1.Spiroplasma_sp_1.1	0	0	0	0	0	Spiroplasma endosymbiont of Nomada rufipes	Spiroplasma	Spiroplasmataceae	Entomoplasmatales	Mollicutes	Mycoplasmatota	Bacillati	Bacteria
9532	GCF_965178695.1_idSarVari1.Spiroplasma_sp_1.1	0	0	0	0	0	Spiroplasma endosymbiont of Sarcophaga variegata	Spiroplasma	Spiroplasmataceae	Entomoplasmatales	Mollicutes	Mycoplasmatota	Bacillati	Bacteria
9533	GCF_000518285.1_ASM51828v1	0	0	0	0	0	Williamsoniiplasma lucivorax ATCC 49196	Williamsoniiplasma		Entomoplasmatales	Mollicutes	Mycoplasmatota	Bacillati	Bacteria
9534	GCF_002803985.1_ASM280398v1	0	0	0	0	0	Williamsoniiplasma luminosum	Williamsoniiplasma		Entomoplasmatales	Mollicutes	Mycoplasmatota	Bacillati	Bacteria
9535	GCF_002804005.1_ASM280400v1	0	0	0	0	0	Williamsoniiplasma somnilux	Williamsoniiplasma		Entomoplasmatales	Mollicutes	Mycoplasmatota	Bacillati	Bacteria
9536	GCF_000215935.2_HLPCO_V2	0	0	7	0	0	Haloplasma contractile SSD-17B	Haloplasma	Haloplasmataceae	Haloplasmatales	Mollicutes	Mycoplasmatota	Bacillati	Bacteria
9537	GCF_043951795.1_ASM4395179v1	0	0	6	0	0	Liberiplasma polymorphum	Liberiplasma	Liberiplasmataceae	Liberiplasmatales	Mollicutes	Mycoplasmatota	Bacillati	Bacteria
9538	GCF_000582535.1_ASM58253v1	0	0	0	0	0	Candidatus Hepatoplasma crinochetorum Av	Candidatus Hepatoplasma	Candidatus Hepatoplasmataceae	Mycoplasmatales	Mollicutes	Mycoplasmatota	Bacillati	Bacteria
9539	GCF_000012765.1_ASM1276v1	0	0	0	0	0	Mycoplasma capricolum subsp. capricolum ATCC 27343	Mycoplasma	Mycoplasmataceae	Mycoplasmatales	Mollicutes	Mycoplasmatota	Bacillati	Bacteria
9540	GCF_000025845.1_ASM2584v1	0	0	0	0	0	Mycoplasma crocodyli MP145	Mycoplasma	Mycoplasmataceae	Mycoplasmatales	Mollicutes	Mycoplasmatota	Bacillati	Bacteria
9541	GCF_000179035.2_ASM17903v2	0	0	0	0	0	Mycoplasma suis str. Illinois	Mycoplasma	Mycoplasmataceae	Mycoplasmatales	Mollicutes	Mycoplasmatota	Bacillati	Bacteria
9542	GCF_000183365.1_ASM18336v1	0	0	0	0	0	Mycoplasma leachii PG50	Mycoplasma	Mycoplasmataceae	Mycoplasmatales	Mollicutes	Mycoplasmatota	Bacillati	Bacteria
9543	GCF_000277795.1_ASM27779v1	0	0	0	0	0	Mycoplasma wenyonii str. Massachusetts	Mycoplasma	Mycoplasmataceae	Mycoplasmatales	Mollicutes	Mycoplasmatota	Bacillati	Bacteria
9544	GCF_000319365.1_ASM31936v1	0	0	0	0	0	Candidatus Mycoplasma haematominutum 'Birmingham 1'	Mycoplasma	Mycoplasmataceae	Mycoplasmatales	Mollicutes	Mycoplasmatota	Bacillati	Bacteria
9545	GCF_000477415.1_ASM47741v1	0	0	0	0	0	Mycoplasma parvum str. Indiana	Mycoplasma	Mycoplasmataceae	Mycoplasmatales	Mollicutes	Mycoplasmatota	Bacillati	Bacteria
9546	GCF_000508245.1_ASM50824v1	0	0	0	0	0	Mycoplasma ovis str. Michigan	Mycoplasma	Mycoplasmataceae	Mycoplasmatales	Mollicutes	Mycoplasmatota	Bacillati	Bacteria
9547	GCF_000622205.1_ASM62220v1	0	0	0	0	0	Mycoplasma leonicaptivi ATCC 49890	Mycoplasma	Mycoplasmataceae	Mycoplasmatales	Mollicutes	Mycoplasmatota	Bacillati	Bacteria
9548	GCF_000687815.1_ASM68781v1	0	0	0	0	0	Mycoplasma elephantis ATCC 51980	Mycoplasma	Mycoplasmataceae	Mycoplasmatales	Mollicutes	Mycoplasmatota	Bacillati	Bacteria
9549	GCF_000702705.1_ASM70270v1	0	0	0	0	0	Mycoplasma simbae ATCC 49888	Mycoplasma	Mycoplasmataceae	Mycoplasmatales	Mollicutes	Mycoplasmatota	Bacillati	Bacteria
9550	GCF_000723365.1_MAM001	0	0	0	0	0	Mycoplasma amphoriforme A39	Mycoplasma	Mycoplasmataceae	Mycoplasmatales	Mollicutes	Mycoplasmatota	Bacillati	Bacteria
9551	GCF_000733865.1_ASM73386v1	0	0	0	0	0	Mycoplasma buteonis	Mycoplasma	Mycoplasmataceae	Mycoplasmatales	Mollicutes	Mycoplasmatota	Bacillati	Bacteria
9552	GCF_000875755.1_ASM87575v1	0	0	0	0	0	Mycoplasma yeatsii GM274B	Mycoplasma	Mycoplasmataceae	Mycoplasmatales	Mollicutes	Mycoplasmatota	Bacillati	Bacteria
9553	GCF_001645765.1_ASM164576v1	0	0	0	0	0	Candidatus Mycoplasma haematobovis	Mycoplasma	Mycoplasmataceae	Mycoplasmatales	Mollicutes	Mycoplasmatota	Bacillati	Bacteria
9554	GCF_003855455.1_ASM385545v1	0	0	0	0	0	Mycoplasma struthionis	Mycoplasma	Mycoplasmataceae	Mycoplasmatales	Mollicutes	Mycoplasmatota	Bacillati	Bacteria
9555	GCF_004335975.1_ASM433597v1	0	0	0	0	0	Mycoplasma marinum	Mycoplasma	Mycoplasmataceae	Mycoplasmatales	Mollicutes	Mycoplasmatota	Bacillati	Bacteria
9556	GCF_004335995.1_5H	0	0	0	0	0	Mycoplasma todarodis	Mycoplasma	Mycoplasmataceae	Mycoplasmatales	Mollicutes	Mycoplasmatota	Bacillati	Bacteria
9557	GCF_004362335.1_ASM436233v1	0	0	0	0	0	Mycoplasma testudineum	Mycoplasma	Mycoplasmataceae	Mycoplasmatales	Mollicutes	Mycoplasmatota	Bacillati	Bacteria
9558	GCF_006228185.1_ASM622818v1	0	0	0	0	0	Mycoplasma nasistruthionis	Mycoplasma	Mycoplasmataceae	Mycoplasmatales	Mollicutes	Mycoplasmatota	Bacillati	Bacteria
9559	GCF_007859615.1_ASM785961v1	0	0	0	0	0	Mycoplasma anserisalpingitidis	Mycoplasma	Mycoplasmataceae	Mycoplasmatales	Mollicutes	Mycoplasmatota	Bacillati	Bacteria
9560	GCF_012934855.1_ASM1293485v1	0	0	0	0	0	Mycoplasma phocoenae	Mycoplasma	Mycoplasmataceae	Mycoplasmatales	Mollicutes	Mycoplasmatota	Bacillati	Bacteria
9561	GCF_012934885.1_ASM1293488v1	0	0	0	0	0	Mycoplasma phocoeninasale	Mycoplasma	Mycoplasmataceae	Mycoplasmatales	Mollicutes	Mycoplasmatota	Bacillati	Bacteria
9562	GCF_013008635.1_ASM1300863v1	0	0	0	0	0	Mycoplasma miroungigenitalium	Mycoplasma	Mycoplasmataceae	Mycoplasmatales	Mollicutes	Mycoplasmatota	Bacillati	Bacteria
9563	GCF_013008815.1_ASM1300881v1	0	0	0	0	0	Mycoplasma miroungirhinis	Mycoplasma	Mycoplasmataceae	Mycoplasmatales	Mollicutes	Mycoplasmatota	Bacillati	Bacteria
9564	GCF_014068355.1_ASM1406835v1	0	0	0	0	0	Mycoplasma tullyi	Mycoplasma	Mycoplasmataceae	Mycoplasmatales	Mollicutes	Mycoplasmatota	Bacillati	Bacteria
9565	GCF_016925555.1_ASM1692555v1	0	0	0	0	0	Mycoplasma tauri	Mycoplasma	Mycoplasmataceae	Mycoplasmatales	Mollicutes	Mycoplasmatota	Bacillati	Bacteria
9566	GCF_017052595.1_ASM1705259v1	0	0	0	0	0	Mycoplasma procyoni	Mycoplasma	Mycoplasmataceae	Mycoplasmatales	Mollicutes	Mycoplasmatota	Bacillati	Bacteria
9567	GCF_018389705.1_ASM1838970v1	0	0	0	0	0	Mycoplasma mycoides subsp. capri	Mycoplasma	Mycoplasmataceae	Mycoplasmatales	Mollicutes	Mycoplasmatota	Bacillati	Bacteria
9568	GCF_024338845.1_ASM2433884v1	0	0	0	0	0	Mycoplasma bradburyae	Mycoplasma	Mycoplasmataceae	Mycoplasmatales	Mollicutes	Mycoplasmatota	Bacillati	Bacteria
9569	GCF_024722375.1_ASM2472237v1	0	0	0	0	0	Mycoplasma iguanae	Mycoplasma	Mycoplasmataceae	Mycoplasmatales	Mollicutes	Mycoplasmatota	Bacillati	Bacteria
9570	GCF_024742155.1_ASM2474215v1	0	0	0	0	0	Mycoplasma zalophidermidis	Mycoplasma	Mycoplasmataceae	Mycoplasmatales	Mollicutes	Mycoplasmatota	Bacillati	Bacteria
9571	GCF_024918975.1_ASM2491897v1	0	0	0	0	0	Mycoplasma cottewii	Mycoplasma	Mycoplasmataceae	Mycoplasmatales	Mollicutes	Mycoplasmatota	Bacillati	Bacteria
9572	GCF_025486335.1_ASM2548633v1	0	0	0	0	0	Mycoplasma zalophi	Mycoplasma	Mycoplasmataceae	Mycoplasmatales	Mollicutes	Mycoplasmatota	Bacillati	Bacteria
9573	GCF_025779955.1_ASM2577995v1	0	0	0	0	0	Mycoplasma enhydrae	Mycoplasma	Mycoplasmataceae	Mycoplasmatales	Mollicutes	Mycoplasmatota	Bacillati	Bacteria
9574	GCF_029677705.1_ASM2967770v1	0	0	0	0	0	Mycoplasma feriruminatoris	Mycoplasma	Mycoplasmataceae	Mycoplasmatales	Mollicutes	Mycoplasmatota	Bacillati	Bacteria
9575	GCF_030077865.1_ASM3007786v1	0	0	0	0	0	Mycoplasma phocimorsus	Mycoplasma	Mycoplasmataceae	Mycoplasmatales	Mollicutes	Mycoplasmatota	Bacillati	Bacteria
9576	GCF_030550815.1_ASM3055081v1	0	0	0	0	0	Candidatus Mycoplasma mahonii	Mycoplasma	Mycoplasmataceae	Mycoplasmatales	Mollicutes	Mycoplasmatota	Bacillati	Bacteria
9577	GCF_030718845.1_ASM3071884v1	0	0	0	0	0	Mycoplasma seminis	Mycoplasma	Mycoplasmataceae	Mycoplasmatales	Mollicutes	Mycoplasmatota	Bacillati	Bacteria
9578	GCF_045276875.1_ASM4527687v1	0	0	0	0	0	Mycoplasma corogypsi	Mycoplasma	Mycoplasmataceae	Mycoplasmatales	Mollicutes	Mycoplasmatota	Bacillati	Bacteria
9579	GCF_048074525.1_ASM4807452v1	0	0	0	0	0	Mycoplasma aquilae ATCC BAA-1896	Mycoplasma	Mycoplasmataceae	Mycoplasmatales	Mollicutes	Mycoplasmatota	Bacillati	Bacteria
9580	GCF_049942695.1_ASM4994269v1	0	0	0	0	0	Mycoplasma hafezii	Mycoplasma	Mycoplasmataceae	Mycoplasmatales	Mollicutes	Mycoplasmatota	Bacillati	Bacteria
9581	GCF_900476175.1_50648_D01	0	0	0	0	0	Mycoplasma putrefaciens	Mycoplasma	Mycoplasmataceae	Mycoplasmatales	Mollicutes	Mycoplasmatota	Bacillati	Bacteria
9582	GCF_902712995.1_PRJEB35870	0	0	0	0	0	Candidatus Mycoplasma haematohominis	Mycoplasma	Mycoplasmataceae	Mycoplasmatales	Mollicutes	Mycoplasmatota	Bacillati	Bacteria
9583	GCF_051094275.1_assembly_endosymbiont_Abruennichi_1Ctg_raven	0	0	0	0	0	symbiont of Argiope bruennichi		Mycoplasmataceae	Mycoplasmatales	Mollicutes	Mycoplasmatota	Bacillati	Bacteria
9584	GCF_003546845.1_ASM354684v1	0	0	0	0	0	endosymbiont GvMRE of Glomus versiforme			Mycoplasmatales	Mollicutes	Mycoplasmatota	Bacillati	Bacteria
9585	GCF_000008205.1_ASM820v1	0	0	0	0	0	Mesomycoplasma hyopneumoniae J	Mesomycoplasma	Metamycoplasmataceae	Mycoplasmoidales		Mycoplasmatota	Bacillati	Bacteria
9586	GCF_000008365.1_ASM836v1	0	0	0	0	0	Mycoplasma mobile 163K	Mesomycoplasma	Metamycoplasmataceae	Mycoplasmoidales		Mycoplasmatota	Bacillati	Bacteria
9587	GCF_000026765.1_ASM2676v1	0	0	0	0	0	Mesomycoplasma conjunctivae	Mesomycoplasma	Metamycoplasmataceae	Mycoplasmoidales		Mycoplasmatota	Bacillati	Bacteria
9588	GCF_000524555.1_ASM52455v1	0	0	0	0	0	Mesomycoplasma bovoculi M165/69	Mesomycoplasma	Metamycoplasmataceae	Mycoplasmoidales		Mycoplasmatota	Bacillati	Bacteria
9589	GCF_000701825.1_ASM70182v1	0	0	0	0	0	Mycoplasma collis ATCC 35278	Mesomycoplasma	Metamycoplasmataceae	Mycoplasmoidales		Mycoplasmatota	Bacillati	Bacteria
9590	GCF_000815065.1_ASM81506v1	0	0	0	0	0	Mesomycoplasma flocculare ATCC 27399	Mesomycoplasma	Metamycoplasmataceae	Mycoplasmoidales		Mycoplasmatota	Bacillati	Bacteria
9591	GCF_000941075.1_ASM94107v1	0	0	0	0	0	Mesomycoplasma dispar	Mesomycoplasma	Metamycoplasmataceae	Mycoplasmoidales		Mycoplasmatota	Bacillati	Bacteria
9592	GCF_024918955.1_ASM2491895v1	0	0	0	0	0	Mesomycoplasma molare	Mesomycoplasma	Metamycoplasmataceae	Mycoplasmoidales		Mycoplasmatota	Bacillati	Bacteria
9593	GCF_028885435.1_ASM2888543v1	0	0	0	0	0	Mesomycoplasma ovipneumoniae ATCC 29419	Mesomycoplasma	Metamycoplasmataceae	Mycoplasmoidales		Mycoplasmatota	Bacillati	Bacteria
9594	GCF_029854295.1_ASM2985429v1	0	0	0	0	0	Mesomycoplasma lagogenitalium	Mesomycoplasma	Metamycoplasmataceae	Mycoplasmoidales		Mycoplasmatota	Bacillati	Bacteria
9595	GCF_045276915.1_ASM4527691v1	0	0	0	0	0	Mesomycoplasma moatsii	Mesomycoplasma	Metamycoplasmataceae	Mycoplasmoidales		Mycoplasmatota	Bacillati	Bacteria
9596	GCF_900476065.1_50465_F02	0	0	0	0	0	Mesomycoplasma hyorhinis	Mesomycoplasma	Metamycoplasmataceae	Mycoplasmoidales		Mycoplasmatota	Bacillati	Bacteria
9597	GCF_900660485.1_50648_E01-3	0	0	0	0	0	Mesomycoplasma neurolyticum	Mesomycoplasma	Metamycoplasmataceae	Mycoplasmoidales		Mycoplasmatota	Bacillati	Bacteria
9598	GCF_000767725.1_ASM76772v1	0	0	0	0	0	Metamycoplasma hominis ATCC 27545	Metamycoplasma	Metamycoplasmataceae	Mycoplasmoidales		Mycoplasmatota	Bacillati	Bacteria
9599	GCF_000828855.1_ASM82885v1	0	0	0	0	0	Metamycoplasma canadense	Metamycoplasma	Metamycoplasmataceae	Mycoplasmoidales		Mycoplasmatota	Bacillati	Bacteria
9600	GCF_003253435.1_ASM325343v1	0	0	0	0	0	Metamycoplasma auris	Metamycoplasma	Metamycoplasmataceae	Mycoplasmoidales		Mycoplasmatota	Bacillati	Bacteria
9601	GCF_003269445.1_ASM326944v1	0	0	0	0	0	Metamycoplasma cloacale	Metamycoplasma	Metamycoplasmataceae	Mycoplasmoidales		Mycoplasmatota	Bacillati	Bacteria
9602	GCF_003285045.1_ASM328504v1	0	0	0	0	0	[Mycoplasma] anseris	Metamycoplasma	Metamycoplasmataceae	Mycoplasmoidales		Mycoplasmatota	Bacillati	Bacteria
9603	GCF_003332325.1_ASM333232v1	0	0	0	0	0	[Mycoplasma] phocae	Metamycoplasma	Metamycoplasmataceae	Mycoplasmoidales		Mycoplasmatota	Bacillati	Bacteria
9604	GCF_003383595.3_ASM338359v3	0	0	0	0	0	Metamycoplasma phocicerebrale	Metamycoplasma	Metamycoplasmataceae	Mycoplasmoidales		Mycoplasmatota	Bacillati	Bacteria
9605	GCF_006385795.1_ASM638579v1	0	0	0	0	0	[Mycoplasma] falconis	Metamycoplasma	Metamycoplasmataceae	Mycoplasmoidales		Mycoplasmatota	Bacillati	Bacteria
9606	GCF_006491995.1_ASM649199v1	0	0	0	0	0	Metamycoplasma neophronis	Metamycoplasma	Metamycoplasmataceae	Mycoplasmoidales		Mycoplasmatota	Bacillati	Bacteria
9607	GCF_024297005.1_ASM2429700v1	0	0	0	0	0	Metamycoplasma hyosynoviae	Metamycoplasma	Metamycoplasmataceae	Mycoplasmoidales		Mycoplasmatota	Bacillati	Bacteria
9608	GCF_033546815.1_ASM3354681v1	0	0	0	0	0	Metamycoplasma subdolum	Metamycoplasma	Metamycoplasmataceae	Mycoplasmoidales		Mycoplasmatota	Bacillati	Bacteria
9609	GCF_033546855.1_ASM3354685v1	0	0	0	0	0	Metamycoplasma equirhinis	Metamycoplasma	Metamycoplasmataceae	Mycoplasmoidales		Mycoplasmatota	Bacillati	Bacteria
9610	GCF_036352135.1_ASM3635213v1	0	0	0	0	0	Metamycoplasma gateae	Metamycoplasma	Metamycoplasmataceae	Mycoplasmoidales		Mycoplasmatota	Bacillati	Bacteria
9611	GCF_037482225.1_ASM3748222v1	0	0	0	0	0	[Mycoplasma] gypis	Metamycoplasma	Metamycoplasmataceae	Mycoplasmoidales		Mycoplasmatota	Bacillati	Bacteria
9612	GCF_041026625.1_ASM4102662v1	0	0	0	0	0	Metamycoplasma spumans	Metamycoplasma	Metamycoplasmataceae	Mycoplasmoidales		Mycoplasmatota	Bacillati	Bacteria
9613	GCF_045160055.1_ASM4516005v1	0	0	0	0	0	Metamycoplasma faucium	Metamycoplasma	Metamycoplasmataceae	Mycoplasmoidales		Mycoplasmatota	Bacillati	Bacteria
9614	GCF_045276925.1_ASM4527692v1	0	0	0	0	0	Metamycoplasma sualvi	Metamycoplasma	Metamycoplasmataceae	Mycoplasmoidales		Mycoplasmatota	Bacillati	Bacteria
9615	GCF_046774455.1_ASM4677445v1	0	0	0	0	0	Metamycoplasma buccale	Metamycoplasma	Metamycoplasmataceae	Mycoplasmoidales		Mycoplasmatota	Bacillati	Bacteria
9616	GCF_900476125.1_50861_F01	0	0	0	0	0	Metamycoplasma alkalescens	Metamycoplasma	Metamycoplasmataceae	Mycoplasmoidales		Mycoplasmatota	Bacillati	Bacteria
9617	GCF_900660435.1_50465_D02-3	0	0	0	0	0	Metamycoplasma orale	Metamycoplasma	Metamycoplasmataceae	Mycoplasmoidales		Mycoplasmatota	Bacillati	Bacteria
9618	GCF_900660445.2_GCA_900660445	0	0	0	0	0	Metamycoplasma salivarium	Metamycoplasma	Metamycoplasmataceae	Mycoplasmoidales		Mycoplasmatota	Bacillati	Bacteria
9619	GCF_900660715.1_57675_H02-3	0	0	0	0	0	Metamycoplasma arthritidis	Metamycoplasma	Metamycoplasmataceae	Mycoplasmoidales		Mycoplasmatota	Bacillati	Bacteria
9620	GCF_000063605.1_ASM6360v1	0	0	0	0	0	Mycoplasmopsis agalactiae PG2	Mycoplasmopsis	Metamycoplasmataceae	Mycoplasmoidales		Mycoplasmatota	Bacillati	Bacteria
9621	GCF_000178375.1_ASM17837v1	0	0	0	0	0	Mycoplasmopsis alligatoris A21JP2	Mycoplasmopsis	Metamycoplasmataceae	Mycoplasmoidales		Mycoplasmatota	Bacillati	Bacteria
9622	GCF_000183385.1_ASM18338v1	0	0	0	0	0	Mycoplasmopsis bovis PG45	Mycoplasmopsis	Metamycoplasmataceae	Mycoplasmoidales		Mycoplasmatota	Bacillati	Bacteria
9623	GCF_000186005.1_ASM18600v1	0	0	0	0	0	Mycoplasmopsis fermentans M64	Mycoplasmopsis	Metamycoplasmataceae	Mycoplasmoidales		Mycoplasmatota	Bacillati	Bacteria
9624	GCF_000328725.1_ASM32872v1	0	0	0	0	0	Mycoplasmopsis cynos C142	Mycoplasmopsis	Metamycoplasmataceae	Mycoplasmoidales		Mycoplasmatota	Bacillati	Bacteria
9625	GCF_000526955.1_ASM52695v1	0	0	0	0	0	Mycoplasmopsis cricetuli ATCC 35279	Mycoplasmopsis	Metamycoplasmataceae	Mycoplasmoidales		Mycoplasmatota	Bacillati	Bacteria
9626	GCF_000621085.1_ASM62108v1	0	0	0	0	0	Mycoplasmopsis gallinarum DSM 19816	Mycoplasmopsis	Metamycoplasmataceae	Mycoplasmoidales		Mycoplasmatota	Bacillati	Bacteria
9627	GCF_000686585.1_ASM68658v1	0	0	0	0	0	Mycoplasmopsis lipofaciens ATCC 35015	Mycoplasmopsis	Metamycoplasmataceae	Mycoplasmoidales		Mycoplasmatota	Bacillati	Bacteria
9628	GCF_000687775.1_ASM68777v1	0	0	0	0	0	Mycoplasmopsis felifaucium ATCC 43428	Mycoplasmopsis	Metamycoplasmataceae	Mycoplasmoidales		Mycoplasmatota	Bacillati	Bacteria
9629	GCF_000695835.1_ASM69583v1	0	0	0	0	0	Mycoplasmopsis californica	Mycoplasmopsis	Metamycoplasmataceae	Mycoplasmoidales		Mycoplasmatota	Bacillati	Bacteria
9630	GCF_000701485.1_ASM70148v1	0	0	0	0	0	Mycoplasmopsis sturni DSM 22021	Mycoplasmopsis	Metamycoplasmataceae	Mycoplasmoidales		Mycoplasmatota	Bacillati	Bacteria
9631	GCF_000701805.1_ASM70180v1	0	0	0	0	0	Mycoplasmopsis iners ATCC 19705	Mycoplasmopsis	Metamycoplasmataceae	Mycoplasmoidales		Mycoplasmatota	Bacillati	Bacteria
9632	GCF_000702785.1_ASM70278v1	0	0	0	0	0	Mycoplasmopsis primatum ATCC 25948	Mycoplasmopsis	Metamycoplasmataceae	Mycoplasmoidales		Mycoplasmatota	Bacillati	Bacteria
9633	GCF_000712185.1_ASM71218v1	0	0	0	0	0	Mycoplasmopsis opalescens ATCC 27921	Mycoplasmopsis	Metamycoplasmataceae	Mycoplasmoidales		Mycoplasmatota	Bacillati	Bacteria
9634	GCF_000969765.1_ASM96976v1	0	0	0	0	0	Mycoplasmopsis synoviae ATCC 25204	Mycoplasmopsis	Metamycoplasmataceae	Mycoplasmoidales		Mycoplasmatota	Bacillati	Bacteria
9635	GCF_001547975.1_ASM154797v1	0	0	0	0	0	Mycoplasmopsis arginini	Mycoplasmopsis	Metamycoplasmataceae	Mycoplasmoidales		Mycoplasmatota	Bacillati	Bacteria
9636	GCF_001553195.1_ASM155319v1	0	0	0	0	0	Mycoplasmopsis canis PG 14	Mycoplasmopsis	Metamycoplasmataceae	Mycoplasmoidales		Mycoplasmatota	Bacillati	Bacteria
9637	GCF_002272945.1_ASM227294v1	0	0	0	0	0	Mycoplasmopsis agassizii	Mycoplasmopsis	Metamycoplasmataceae	Mycoplasmoidales		Mycoplasmatota	Bacillati	Bacteria
9638	GCF_003285065.1_ASM328506v1	0	0	0	0	0	Mycoplasmopsis anatis	Mycoplasmopsis	Metamycoplasmataceae	Mycoplasmoidales		Mycoplasmatota	Bacillati	Bacteria
9639	GCF_004216495.1_ASM421649v1	0	0	0	0	0	Mycoplasmopsis phocirhinis	Mycoplasmopsis	Metamycoplasmataceae	Mycoplasmoidales		Mycoplasmatota	Bacillati	Bacteria
9640	GCF_004365095.1_ASM436509v1	0	0	0	0	0	Mycoplasmopsis mustelae	Mycoplasmopsis	Metamycoplasmataceae	Mycoplasmoidales		Mycoplasmatota	Bacillati	Bacteria
9641	GCF_006334135.1_ASM633413v1	0	0	0	0	0	Mycoplasmopsis pullorum	Mycoplasmopsis	Metamycoplasmataceae	Mycoplasmoidales		Mycoplasmatota	Bacillati	Bacteria
9642	GCF_006546935.1_ASM654693v1	0	0	0	0	0	Mycoplasmopsis mucosicanis	Mycoplasmopsis	Metamycoplasmataceae	Mycoplasmoidales		Mycoplasmatota	Bacillati	Bacteria
9643	GCF_024498215.1_ASM2449821v1	0	0	0	0	0	Mycoplasmopsis caviae	Mycoplasmopsis	Metamycoplasmataceae	Mycoplasmoidales		Mycoplasmatota	Bacillati	Bacteria
9644	GCF_024498255.1_ASM2449825v1	0	0	0	0	0	Mycoplasmopsis equigenitalium	Mycoplasmopsis	Metamycoplasmataceae	Mycoplasmoidales		Mycoplasmatota	Bacillati	Bacteria
9645	GCF_033546915.1_ASM3354691v1	0	0	0	0	0	Mycoplasmopsis verecunda	Mycoplasmopsis	Metamycoplasmataceae	Mycoplasmoidales		Mycoplasmatota	Bacillati	Bacteria
9646	GCF_034647275.2_ASM3464727v2	0	0	0	0	0	Mycoplasmopsis felis	Mycoplasmopsis	Metamycoplasmataceae	Mycoplasmoidales		Mycoplasmatota	Bacillati	Bacteria
9647	GCF_036350065.1_ASM3635006v1	0	0	0	0	0	Mycoplasmopsis ciconiae	Mycoplasmopsis	Metamycoplasmataceae	Mycoplasmoidales		Mycoplasmatota	Bacillati	Bacteria
9648	GCF_045276205.1_ASM4527620v1	0	0	0	0	0	Mycoplasmopsis adleri	Mycoplasmopsis	Metamycoplasmataceae	Mycoplasmoidales		Mycoplasmatota	Bacillati	Bacteria
9649	GCF_045276885.1_ASM4527688v1	0	0	0	0	0	Mycoplasmopsis hyopharyngis	Mycoplasmopsis	Metamycoplasmataceae	Mycoplasmoidales		Mycoplasmatota	Bacillati	Bacteria
9650	GCF_045276895.1_ASM4527689v1	0	0	0	0	0	Mycoplasmopsis lipophila	Mycoplasmopsis	Metamycoplasmataceae	Mycoplasmoidales		Mycoplasmatota	Bacillati	Bacteria
9651	GCF_900476105.1_51334_B01	0	0	0	0	0	Mycoplasmopsis edwardii	Mycoplasmopsis	Metamycoplasmataceae	Mycoplasmoidales		Mycoplasmatota	Bacillati	Bacteria
9652	GCF_900660495.1_50648_F01-3	0	0	0	0	0	Mycoplasmopsis gallinacea	Mycoplasmopsis	Metamycoplasmataceae	Mycoplasmoidales		Mycoplasmatota	Bacillati	Bacteria
9653	GCF_900660515.1_50766_E01-3	0	0	0	0	0	Mycoplasmopsis bovirhinis	Mycoplasmopsis	Metamycoplasmataceae	Mycoplasmoidales		Mycoplasmatota	Bacillati	Bacteria
9654	GCF_900660525.1_50861_G01-3	0	0	0	0	0	Mycoplasmopsis bovigenitalium	Mycoplasmopsis	Metamycoplasmataceae	Mycoplasmoidales		Mycoplasmatota	Bacillati	Bacteria
9655	GCF_900660575.1_51342_D01-3	0	0	0	0	0	Mycoplasmopsis pulmonis	Mycoplasmopsis	Metamycoplasmataceae	Mycoplasmoidales		Mycoplasmatota	Bacillati	Bacteria
9656	GCF_900660605.1_51342_G01-3	0	0	0	0	0	Mycoplasmopsis glycophila	Mycoplasmopsis	Metamycoplasmataceae	Mycoplasmoidales		Mycoplasmatota	Bacillati	Bacteria
9657	GCF_900660635.1_56793_F01-3	0	0	0	0	0	Mycoplasmopsis gallopavonis	Mycoplasmopsis	Metamycoplasmataceae	Mycoplasmoidales		Mycoplasmatota	Bacillati	Bacteria
9658	GCF_900660645.1_57043_F01-3	0	0	0	0	0	Mycoplasmopsis citelli	Mycoplasmopsis	Metamycoplasmataceae	Mycoplasmoidales		Mycoplasmatota	Bacillati	Bacteria
9659	GCF_900660665.1_57612_D01-3	0	0	0	0	0	Mycoplasmopsis maculosa	Mycoplasmopsis	Metamycoplasmataceae	Mycoplasmoidales		Mycoplasmatota	Bacillati	Bacteria
9660	GCF_900660675.1_57141_A01-3	0	0	0	0	0	Mycoplasmopsis columboralis	Mycoplasmopsis	Metamycoplasmataceae	Mycoplasmoidales		Mycoplasmatota	Bacillati	Bacteria
9661	GCF_900660685.1_57572_G01-3	0	0	0	0	0	Mycoplasmopsis columbina	Mycoplasmopsis	Metamycoplasmataceae	Mycoplasmoidales		Mycoplasmatota	Bacillati	Bacteria
9662	GCF_900660695.1_57612_E01-3	0	0	0	0	0	Mycoplasmopsis meleagridis	Mycoplasmopsis	Metamycoplasmataceae	Mycoplasmoidales		Mycoplasmatota	Bacillati	Bacteria
9663	GCF_900660705.1_57612_F01-3	0	0	0	0	0	Mycoplasmopsis columbinasalis	Mycoplasmopsis	Metamycoplasmataceae	Mycoplasmoidales		Mycoplasmatota	Bacillati	Bacteria
9664	GCF_000011225.1_ASM1122v1	0	0	0	0	0	Malacoplasma penetrans HF-2	Malacoplasma	Mycoplasmoidaceae	Mycoplasmoidales		Mycoplasmatota	Bacillati	Bacteria
9665	GCF_046774425.1_ASM4677442v1	0	0	0	0	0	Malacoplasma muris	Malacoplasma	Mycoplasmoidaceae	Mycoplasmoidales		Mycoplasmatota	Bacillati	Bacteria
9666	GCF_900660615.1_51670_F01-3	0	0	0	0	0	Malacoplasma iowae	Malacoplasma	Mycoplasmoidaceae	Mycoplasmoidales		Mycoplasmatota	Bacillati	Bacteria
9667	GCF_000518305.1_ASM51830v1	0	0	0	0	0	Mycoplasma imitans ATCC 51306	Mycoplasmoides	Mycoplasmoidaceae	Mycoplasmoidales		Mycoplasmatota	Bacillati	Bacteria
9668	GCF_000685905.1_ASM68590v1	0	0	0	0	0	Mycoplasmoides pirum ATCC 25960	Mycoplasmoides	Mycoplasmoidaceae	Mycoplasmoidales		Mycoplasmatota	Bacillati	Bacteria
9669	GCF_000687795.1_ASM68779v1	0	0	0	0	0	Mycoplasma testudinis ATCC 43263	Mycoplasmoides	Mycoplasmoidaceae	Mycoplasmoidales		Mycoplasmatota	Bacillati	Bacteria
9670	GCF_000701785.1_ASM70178v1	0	0	0	0	0	Mycoplasmoides alvi ATCC 29626	Mycoplasmoides	Mycoplasmoidaceae	Mycoplasmoidales		Mycoplasmatota	Bacillati	Bacteria
9671	GCF_024498275.1_ASM2449827v1	0	0	0	0	0	Mycoplasmoides fastidiosum	Mycoplasmoides	Mycoplasmoidaceae	Mycoplasmoidales		Mycoplasmatota	Bacillati	Bacteria
9672	GCF_040556925.1_ASM4055692v1	0	0	0	0	0	Mycoplasmoides genitalium	Mycoplasmoides	Mycoplasmoidaceae	Mycoplasmoidales		Mycoplasmatota	Bacillati	Bacteria
9673	GCF_042984175.1_ASM4298417v1	0	0	0	0	0	[Mycoplasma] cavipharyngis	Mycoplasmoides	Mycoplasmoidaceae	Mycoplasmoidales		Mycoplasmatota	Bacillati	Bacteria
9674	GCF_900476085.1_50569_G01	0	0	0	0	0	Mycoplasmoides gallisepticum	Mycoplasmoides	Mycoplasmoidaceae	Mycoplasmoidales		Mycoplasmatota	Bacillati	Bacteria
9675	GCF_900660465.1_50648_A01-3	0	0	0	0	0	Mycoplasmoides pneumoniae	Mycoplasmoides	Mycoplasmoidaceae	Mycoplasmoidales		Mycoplasmatota	Bacillati	Bacteria
9676	GCF_000019345.1_ASM1934v1	0	0	0	0	0	Ureaplasma parvum serovar 3 str. ATCC 27815	Ureaplasma	Mycoplasmoidaceae	Mycoplasmoidales		Mycoplasmatota	Bacillati	Bacteria
9677	GCF_000169535.1_ASM16953v1	0	0	0	0	0	Ureaplasma urealyticum serovar 8 str. ATCC 27618	Ureaplasma	Mycoplasmoidaceae	Mycoplasmoidales		Mycoplasmatota	Bacillati	Bacteria
9678	GCF_000712165.1_ASM71216v1	0	0	0	0	0	Ureaplasma canigenitalium ATCC 51252	Ureaplasma	Mycoplasmoidaceae	Mycoplasmoidales		Mycoplasmatota	Bacillati	Bacteria
9679	GCF_000941095.1_ASM94109v1	0	0	0	0	0	Ureaplasma diversum	Ureaplasma	Mycoplasmoidaceae	Mycoplasmoidales		Mycoplasmatota	Bacillati	Bacteria
9680	GCF_025780055.1_ASM2578005v1	0	0	0	0	0	Ureaplasma zalophigenitalium	Ureaplasma	Mycoplasmoidaceae	Mycoplasmoidales		Mycoplasmatota	Bacillati	Bacteria
9681	GCF_025780085.1_ASM2578008v1	0	0	0	0	0	Ureaplasma miroungigenitalium	Ureaplasma	Mycoplasmoidaceae	Mycoplasmoidales		Mycoplasmatota	Bacillati	Bacteria
9682	GCF_040369755.1_ASM4036975v1	0	0	0	0	0	Ureaplasma ceti	Ureaplasma	Mycoplasmoidaceae	Mycoplasmoidales		Mycoplasmatota	Bacillati	Bacteria
9683	GCF_027923555.1_ASM2792355v1	0	0	7	9	0	Vulcanimicrobium alpinum	Vulcanimicrobium	Vulcanimicrobiaceae	Vulcanimicrobiales	Vulcanimicrobiia	Vulcanimicrobiota	Bacillati	Bacteria
9684	GCF_022430525.1_ASM2243052v1	0	0	6	0	0	Cetobacterium somerae	Cetobacterium	Fusobacteriaceae	Fusobacteriales	Fusobacteriia	Fusobacteriota	Fusobacteriati	Bacteria
9685	GCF_033962415.1_ASM3396241v1	0	0	6	0	0	Candidatus Cetobacterium colombiensis	Cetobacterium	Fusobacteriaceae	Fusobacteriales	Fusobacteriia	Fusobacteriota	Fusobacteriati	Bacteria
9686	GCF_900167275.1_IMG-taxon_2585428148_annotated_assembly	0	0	7	0	0	Cetobacterium ceti	Cetobacterium	Fusobacteriaceae	Fusobacteriales	Fusobacteriia	Fusobacteriota	Fusobacteriati	Bacteria
9687	GCF_000160475.1_ASM16047v1	0	0	9	0	0	Fusobacterium periodonticum ATCC 33693	Fusobacterium	Fusobacteriaceae	Fusobacteriales	Fusobacteriia	Fusobacteriota	Fusobacteriati	Bacteria
9688	GCF_000381725.1_ASM38172v1	0	0	7	0	0	Fusobacterium russii ATCC 25533	Fusobacterium	Fusobacteriaceae	Fusobacteriales	Fusobacteriia	Fusobacteriota	Fusobacteriati	Bacteria
9689	GCF_000622245.1_ASM62224v1	0	0	8	0	0	Fusobacterium perfoetens ATCC 29250	Fusobacterium	Fusobacteriaceae	Fusobacteriales	Fusobacteriia	Fusobacteriota	Fusobacteriati	Bacteria
9690	GCF_001296145.1_ASM129614v1	0	0	9	0	0	Fusobacterium animalis	Fusobacterium	Fusobacteriaceae	Fusobacteriales	Fusobacteriia	Fusobacteriota	Fusobacteriati	Bacteria
9691	GCF_001455085.1_ASM145508v1	0	0	9	0	0	Fusobacterium hwasookii ChDC F206	Fusobacterium	Fusobacteriaceae	Fusobacteriales	Fusobacteriia	Fusobacteriota	Fusobacteriati	Bacteria
9692	GCF_001457555.1_NCTC10562	0	0	9	0	0	Fusobacterium polymorphum	Fusobacterium	Fusobacteriaceae	Fusobacteriales	Fusobacteriia	Fusobacteriota	Fusobacteriati	Bacteria
9693	GCF_002761955.1_ASM276195v1	0	0	9	0	0	Fusobacterium pseudoperiodonticum	Fusobacterium	Fusobacteriaceae	Fusobacteriales	Fusobacteriia	Fusobacteriota	Fusobacteriati	Bacteria
9694	GCF_003019295.1_ASM301929v1	0	0	9	0	0	Fusobacterium nucleatum subsp. nucleatum ATCC 25586	Fusobacterium	Fusobacteriaceae	Fusobacteriales	Fusobacteriia	Fusobacteriota	Fusobacteriati	Bacteria
9695	GCF_003019315.1_ASM301931v1	0	0	8	0	0	Fusobacterium mortiferum ATCC 9817	Fusobacterium	Fusobacteriaceae	Fusobacteriales	Fusobacteriia	Fusobacteriota	Fusobacteriati	Bacteria
9696	GCF_003019655.1_ASM301965v1	0	0	8	0	0	Fusobacterium varium ATCC 27725	Fusobacterium	Fusobacteriaceae	Fusobacteriales	Fusobacteriia	Fusobacteriota	Fusobacteriati	Bacteria
9697	GCF_003019675.1_ASM301967v1	0	0	8	0	0	Fusobacterium ulcerans	Fusobacterium	Fusobacteriaceae	Fusobacteriales	Fusobacteriia	Fusobacteriota	Fusobacteriati	Bacteria
9698	GCF_003019695.1_ASM301969v1	0	0	6	0	0	Fusobacterium gonidiaformans ATCC 25563	Fusobacterium	Fusobacteriaceae	Fusobacteriales	Fusobacteriia	Fusobacteriota	Fusobacteriati	Bacteria
9699	GCF_003732525.1_ASM373252v1	0	0	7	0	0	Fusobacterium necrophorum subsp. funduliforme	Fusobacterium	Fusobacteriaceae	Fusobacteriales	Fusobacteriia	Fusobacteriota	Fusobacteriati	Bacteria
9700	GCF_014337255.1_ASM1433725v1	0	0	5	0	0	Fusobacterium hominis	Fusobacterium	Fusobacteriaceae	Fusobacteriales	Fusobacteriia	Fusobacteriota	Fusobacteriati	Bacteria
9701	GCF_016724785.1_ASM1672478v1	0	0	9	0	0	Fusobacterium canifelinum	Fusobacterium	Fusobacteriaceae	Fusobacteriales	Fusobacteriia	Fusobacteriota	Fusobacteriati	Bacteria
9702	GCF_019552005.1_ASM1955200v1	0	0	9	0	0	Fusobacterium vincentii	Fusobacterium	Fusobacteriaceae	Fusobacteriales	Fusobacteriia	Fusobacteriota	Fusobacteriati	Bacteria
9703	GCF_026089295.1_ASM2608929v1	0	0	9	0	0	Fusobacterium simiae	Fusobacterium	Fusobacteriaceae	Fusobacteriales	Fusobacteriia	Fusobacteriota	Fusobacteriati	Bacteria
9704	GCF_034176415.1_ASM3417641v1	0	0	8	0	0	Fusobacterium gastrosuis	Fusobacterium	Fusobacteriaceae	Fusobacteriales	Fusobacteriia	Fusobacteriota	Fusobacteriati	Bacteria
9705	GCF_900095705.1_PRJEB15286	0	0	9	0	0	Fusobacterium massiliense	Fusobacterium	Fusobacteriaceae	Fusobacteriales	Fusobacteriia	Fusobacteriota	Fusobacteriati	Bacteria
9706	GCF_900450765.1_42650_B02	0	0	6	0	0	Fusobacterium necrogenes	Fusobacterium	Fusobacteriaceae	Fusobacteriales	Fusobacteriia	Fusobacteriota	Fusobacteriati	Bacteria
9707	GCF_965119615.1_CCUG74246T	0	0	9	0	0	Fusobacterium watanabei	Fusobacterium	Fusobacteriaceae	Fusobacteriales	Fusobacteriia	Fusobacteriota	Fusobacteriati	Bacteria
9708	GCF_004365575.1_ASM436557v1	0	11	10	0	3	Hypnocyclicus thermotrophus	Hypnocyclicus	Fusobacteriaceae	Fusobacteriales	Fusobacteriia	Fusobacteriota	Fusobacteriati	Bacteria
9709	GCF_000165505.1_ASM16550v1	0	0	11	0	0	Ilyobacter polytropus DSM 2926	Ilyobacter	Fusobacteriaceae	Fusobacteriales	Fusobacteriia	Fusobacteriota	Fusobacteriati	Bacteria
9710	GCF_027925155.1_ASM2792515v1	0	0	12	0	0	Propionigenium maris DSM 9537	Propionigenium	Fusobacteriaceae	Fusobacteriales	Fusobacteriia	Fusobacteriota	Fusobacteriati	Bacteria
9711	GCF_000426625.1_ASM42662v1	0	0	10	0	0	Psychrilyobacter atlanticus DSM 19335	Psychrilyobacter	Fusobacteriaceae	Fusobacteriales	Fusobacteriia	Fusobacteriota	Fusobacteriati	Bacteria
9712	GCF_003391055.1_ASM339105v1	0	0	10	0	0	Psychrilyobacter piezotolerans	Psychrilyobacter	Fusobacteriaceae	Fusobacteriales	Fusobacteriia	Fusobacteriota	Fusobacteriati	Bacteria
9713	GCF_030295325.1_ASM3029532v1	0	11	12	0	3	Haliovirga abyssi	Haliovirga	Haliovirgaceae	Fusobacteriales	Fusobacteriia	Fusobacteriota	Fusobacteriati	Bacteria
9714	GCF_001517835.1_ASM151783v1	0	0	5	0	0	Caviibacter abscessus	Caviibacter	Leptotrichiaceae	Fusobacteriales	Fusobacteriia	Fusobacteriota	Fusobacteriati	Bacteria
9715	GCF_000023905.1_ASM2390v1	0	0	5	0	0	Leptotrichia buccalis C-1013-b	Leptotrichia	Leptotrichiaceae	Fusobacteriales	Fusobacteriia	Fusobacteriota	Fusobacteriati	Bacteria
9716	GCF_007990365.1_ASM799036v1	0	0	7	0	0	Leptotrichia trevisanii	Leptotrichia	Leptotrichiaceae	Fusobacteriales	Fusobacteriia	Fusobacteriota	Fusobacteriati	Bacteria
9717	GCF_007990525.1_ASM799052v1	0	0	6	0	0	Leptotrichia hofstadii	Leptotrichia	Leptotrichiaceae	Fusobacteriales	Fusobacteriia	Fusobacteriota	Fusobacteriati	Bacteria
9718	GCF_007990545.2_ASM799054v2	0	0	5	0	0	Leptotrichia wadei	Leptotrichia	Leptotrichiaceae	Fusobacteriales	Fusobacteriia	Fusobacteriota	Fusobacteriati	Bacteria
9719	GCF_007990635.1_ASM799063v1	0	0	6	0	0	Leptotrichia hongkongensis	Leptotrichia	Leptotrichiaceae	Fusobacteriales	Fusobacteriia	Fusobacteriota	Fusobacteriati	Bacteria
9720	GCF_008327825.1_ASM832782v1	0	0	6	0	0	Leptotrichia shahii	Leptotrichia	Leptotrichiaceae	Fusobacteriales	Fusobacteriia	Fusobacteriota	Fusobacteriati	Bacteria
9721	GCF_041199985.1_ASM4119998v1	0	0	0	0	0	Leptotrichia alba	Leptotrichia	Leptotrichiaceae	Fusobacteriales	Fusobacteriia	Fusobacteriota	Fusobacteriati	Bacteria
9722	GCF_041199995.1_ASM4119999v1	0	0	6	0	0	Leptotrichia mesophila	Leptotrichia	Leptotrichiaceae	Fusobacteriales	Fusobacteriia	Fusobacteriota	Fusobacteriati	Bacteria
9723	GCF_041200005.1_ASM4120000v1	0	0	5	0	0	Leptotrichia rugosa	Leptotrichia	Leptotrichiaceae	Fusobacteriales	Fusobacteriia	Fusobacteriota	Fusobacteriati	Bacteria
9724	GCF_900104625.1_PRJEB16350	0	0	6	0	0	Leptotrichia massiliensis	Leptotrichia	Leptotrichiaceae	Fusobacteriales	Fusobacteriia	Fusobacteriota	Fusobacteriati	Bacteria
9725	GCF_009733705.1_ASM973370v1	0	0	0	0	0	Oceanivirga salmonicida	Oceanivirga	Leptotrichiaceae	Fusobacteriales	Fusobacteriia	Fusobacteriota	Fusobacteriati	Bacteria
9726	GCF_902505095.1_OMES3154	0	0	0	0	0	Oceanivirga miroungae	Oceanivirga	Leptotrichiaceae	Fusobacteriales	Fusobacteriia	Fusobacteriota	Fusobacteriati	Bacteria
9727	GCF_007990505.1_ASM799050v1	0	0	0	0	0	Pseudoleptotrichia goodfellowii	Pseudoleptotrichia	Leptotrichiaceae	Fusobacteriales	Fusobacteriia	Fusobacteriota	Fusobacteriati	Bacteria
9728	GCF_001559795.1_ASM155979v1	0	0	0	0	0	Pseudostreptobacillus hongkongensis	Pseudostreptobacillus	Leptotrichiaceae	Fusobacteriales	Fusobacteriia	Fusobacteriota	Fusobacteriati	Bacteria
9729	GCF_000024405.1_ASM2440v1	0	0	0	0	0	Sebaldella termitidis ATCC 33386	Sebaldella	Leptotrichiaceae	Fusobacteriales	Fusobacteriia	Fusobacteriota	Fusobacteriati	Bacteria
9730	GCF_000973085.1_ASM97308v1	0	0	0	0	0	Sneathia vaginalis	Sneathia	Leptotrichiaceae	Fusobacteriales	Fusobacteriia	Fusobacteriota	Fusobacteriati	Bacteria
9731	GCF_947254785.1_SRR17635686_bin.7_metaWRAP_v1.3_MAG	0	0	0	0	0	Sneathia sanguinegens	Sneathia	Leptotrichiaceae	Fusobacteriales	Fusobacteriia	Fusobacteriota	Fusobacteriati	Bacteria
9732	GCF_000024565.1_ASM2456v1	0	0	0	0	0	Streptobacillus moniliformis DSM 12112	Streptobacillus	Leptotrichiaceae	Fusobacteriales	Fusobacteriia	Fusobacteriota	Fusobacteriati	Bacteria
9733	GCF_001891165.1_ASM189116v1	0	0	0	0	0	Streptobacillus ratti	Streptobacillus	Leptotrichiaceae	Fusobacteriales	Fusobacteriia	Fusobacteriota	Fusobacteriati	Bacteria
9734	GCF_001902585.1_ASM190258v1	0	0	0	0	0	Streptobacillus notomytis	Streptobacillus	Leptotrichiaceae	Fusobacteriales	Fusobacteriia	Fusobacteriota	Fusobacteriati	Bacteria
9735	GCF_009733925.1_ASM973392v1	0	0	0	0	0	Streptobacillus canis	Streptobacillus	Leptotrichiaceae	Fusobacteriales	Fusobacteriia	Fusobacteriota	Fusobacteriati	Bacteria
9736	GCF_013421525.1_ASM1342152v1	0	0	0	0	0	Streptobacillus felis	Streptobacillus	Leptotrichiaceae	Fusobacteriales	Fusobacteriia	Fusobacteriota	Fusobacteriati	Bacteria
9737	GCF_002973605.1_ASM297360v1	0	0	9	7	1	Abditibacterium utsteinense	Abditibacterium	Abditibacteriaceae	Abditibacteriales	Abditibacteriia	Abditibacteriota	Pseudomonadati	Bacteria
9738	GCF_000820845.2_K22	0	11	13	0	1	Pyrinomonas methylaliphatogenes	Pyrinomonas	Pyrinomonadaceae	Blastocatellales	Blastocatellia	Acidobacteriota	Pseudomonadati	Bacteria
9739	GCF_017377855.1_ASM1737785v1	0	11	15	0	6	Acanthopleuribacter pedis	Acanthopleuribacter	Acanthopleuribacteraceae	Acanthopleuribacterales	Holophagae	Acidobacteriota	Pseudomonadati	Bacteria
9740	GCF_017498545.1_ASM1749854v1	0	11	15	0	6	Sulfidibacter corallicola	Sulfidibacter	Acanthopleuribacteraceae	Acanthopleuribacterales	Holophagae	Acidobacteriota	Pseudomonadati	Bacteria
9741	GCF_000428885.1_ASM42888v1	0	0	15	0	2	Geothrix fermentans DSM 14018	Geothrix	Holophagaceae	Holophagales	Holophagae	Acidobacteriota	Pseudomonadati	Bacteria
9742	GCF_022808775.1_ASM2280877v1	0	0	15	0	2	Geothrix terrae	Geothrix	Holophagaceae	Holophagales	Holophagae	Acidobacteriota	Pseudomonadati	Bacteria
9743	GCF_022808815.1_ASM2280881v1	0	0	13	0	2	Geothrix paludis	Geothrix	Holophagaceae	Holophagales	Holophagae	Acidobacteriota	Pseudomonadati	Bacteria
9744	GCF_022808835.1_ASM2280883v1	0	0	14	0	2	Geothrix mesophila	Geothrix	Holophagaceae	Holophagales	Holophagae	Acidobacteriota	Pseudomonadati	Bacteria
9745	GCF_022808865.1_ASM2280886v1	0	0	14	0	1	Geothrix oryzisoli	Geothrix	Holophagaceae	Holophagales	Holophagae	Acidobacteriota	Pseudomonadati	Bacteria
9746	GCF_022808885.1_ASM2280888v1	0	0	14	0	2	Geothrix alkalitolerans	Geothrix	Holophagaceae	Holophagales	Holophagae	Acidobacteriota	Pseudomonadati	Bacteria
9747	GCF_024609265.1_ASM2460926v1	0	0	14	0	0	Geothrix campi	Geothrix	Holophagaceae	Holophagales	Holophagae	Acidobacteriota	Pseudomonadati	Bacteria
9748	GCF_024609325.1_ASM2460932v1	0	0	12	0	2	Geothrix fuzhouensis	Geothrix	Holophagaceae	Holophagales	Holophagae	Acidobacteriota	Pseudomonadati	Bacteria
9749	GCF_030268045.1_ASM3026804v1	0	0	15	0	0	Geothrix edaphica	Geothrix	Holophagaceae	Holophagales	Holophagae	Acidobacteriota	Pseudomonadati	Bacteria
9750	GCF_030268065.1_ASM3026806v1	0	11	14	0	2	Geothrix rubra	Geothrix	Holophagaceae	Holophagales	Holophagae	Acidobacteriota	Pseudomonadati	Bacteria
9751	GCF_030268085.1_ASM3026808v1	0	11	14	0	2	Geothrix limicola	Geothrix	Holophagaceae	Holophagales	Holophagae	Acidobacteriota	Pseudomonadati	Bacteria
9752	GCF_030295385.1_ASM3029538v1	0	11	15	0	2	Geothrix oryzae	Geothrix	Holophagaceae	Holophagales	Holophagae	Acidobacteriota	Pseudomonadati	Bacteria
9753	GCF_000242615.2_ASM24261v3	0	11	14	0	3	Holophaga foetida DSM 6591	Holophaga	Holophagaceae	Holophagales	Holophagae	Acidobacteriota	Pseudomonadati	Bacteria
9754	GCF_030295405.1_ASM3029540v1	0	11	16	0	4	Mesoterricola silvestris	Mesoterricola	Holophagaceae	Holophagales	Holophagae	Acidobacteriota	Pseudomonadati	Bacteria
9755	GCF_030295425.1_ASM3029542v1	0	11	14	0	4	Mesoterricola sediminis	Mesoterricola	Holophagaceae	Holophagales	Holophagae	Acidobacteriota	Pseudomonadati	Bacteria
9756	GCF_016592575.1_ASM1659257v1	0	0	15	9	0	Thermotomaculum hydrothermale	Thermotomaculum	Thermotomaculaceae	Thermotomaculales	Holophagae	Acidobacteriota	Pseudomonadati	Bacteria
9757	GCF_000702445.1_ASM70244v1	0	11	1	7	1	Bryobacter aggregatus MPL3	Bryobacter	Bryobacteraceae	Bryobacterales	Terriglobia	Acidobacteriota	Pseudomonadati	Bacteria
9758	GCF_015277775.1_ASM1527777v1	0	11	9	7	6	Paludibaculum fermentans	Paludibaculum	Bryobacteraceae	Bryobacterales	Terriglobia	Acidobacteriota	Pseudomonadati	Bacteria
9759	GCF_025685625.1_ASM2568562v1	0	11	0	10	1	Acidicapsa acidisoli	Acidicapsa	Acidobacteriaceae	Terriglobales	Terriglobia	Acidobacteriota	Pseudomonadati	Bacteria
9760	GCF_025685655.1_ASM2568565v1	0	11	7	10	1	Acidicapsa ligni	Acidicapsa	Acidobacteriaceae	Terriglobales	Terriglobia	Acidobacteriota	Pseudomonadati	Bacteria
9761	GCF_025685685.1_ASM2568568v1	0	0	7	10	1	Acidicapsa dinghuensis	Acidicapsa	Acidobacteriaceae	Terriglobales	Terriglobia	Acidobacteriota	Pseudomonadati	Bacteria
9762	GCF_004339725.1_ASM433972v1	0	11	8	0	1	Acidipila rosea	Acidipila	Acidobacteriaceae	Terriglobales	Terriglobia	Acidobacteriota	Pseudomonadati	Bacteria
9763	GCF_003330725.1_ASM333072v1	0	0	8	0	1	Acidisarcina polymorpha	Acidisarcina	Acidobacteriaceae	Terriglobales	Terriglobia	Acidobacteriota	Pseudomonadati	Bacteria
9764	GCF_000022565.1_ASM2256v1	0	11	8	9	1	Acidobacterium capsulatum ATCC 51196	Acidobacterium	Acidobacteriaceae	Terriglobales	Terriglobia	Acidobacteriota	Pseudomonadati	Bacteria
9765	GCF_014274465.1_ASM1427446v1	0	11	9	10	1	Alloacidobacterium dinghuense	Alloacidobacterium	Acidobacteriaceae	Terriglobales	Terriglobia	Acidobacteriota	Pseudomonadati	Bacteria
9766	GCF_900108185.1_IMG-taxon_2684622995_annotated_assembly	0	11	0	10	2	Bryocella elongata	Bryocella	Acidobacteriaceae	Terriglobales	Terriglobia	Acidobacteriota	Pseudomonadati	Bacteria
9767	GCF_000226295.1_ASM22629v1	0	0	13	0	0	Chloracidobacterium thermophilum B	Chloracidobacterium	Acidobacteriaceae	Terriglobales	Terriglobia	Acidobacteriota	Pseudomonadati	Bacteria
9768	GCF_018304805.1_ASM1830480v1	0	0	12	0	0	Chloracidobacterium sp. MS 40/45	Chloracidobacterium	Acidobacteriaceae	Terriglobales	Terriglobia	Acidobacteriota	Pseudomonadati	Bacteria
9769	GCF_018304825.1_ASM1830482v1	0	0	12	0	0	Chloracidobacterium validum	Chloracidobacterium	Acidobacteriaceae	Terriglobales	Terriglobia	Acidobacteriota	Pseudomonadati	Bacteria
9770	GCF_000745965.1_ASM74596v1	0	0	9	9	0	Edaphobacter aggregans DSM 19364	Edaphobacter	Acidobacteriaceae	Terriglobales	Terriglobia	Acidobacteriota	Pseudomonadati	Bacteria
9771	GCF_004217555.1_ASM421755v1	0	11	8	0	1	Edaphobacter modestus	Edaphobacter	Acidobacteriaceae	Terriglobales	Terriglobia	Acidobacteriota	Pseudomonadati	Bacteria
9772	GCF_014274685.1_ASM1427468v1	0	11	8	0	1	Edaphobacter albus	Edaphobacter	Acidobacteriaceae	Terriglobales	Terriglobia	Acidobacteriota	Pseudomonadati	Bacteria
9773	GCF_014640335.1_ASM1464033v1	0	11	8	0	1	Edaphobacter dinghuensis	Edaphobacter	Acidobacteriaceae	Terriglobales	Terriglobia	Acidobacteriota	Pseudomonadati	Bacteria
9774	GCF_014642855.1_ASM1464285v1	0	11	8	9	1	Edaphobacter acidisoli	Edaphobacter	Acidobacteriaceae	Terriglobales	Terriglobia	Acidobacteriota	Pseudomonadati	Bacteria
9775	GCF_025264665.1_ASM2526466v1	0	11	7	0	1	Edaphobacter flagellatus	Edaphobacter	Acidobacteriaceae	Terriglobales	Terriglobia	Acidobacteriota	Pseudomonadati	Bacteria
9776	GCF_025685645.1_ASM2568564v1	0	11	8	10	1	Edaphobacter bradus	Edaphobacter	Acidobacteriaceae	Terriglobales	Terriglobia	Acidobacteriota	Pseudomonadati	Bacteria
9777	GCF_039993895.1_ASM3999389v1	0	11	7	9	1	Edaphobacter paludis	Edaphobacter	Acidobacteriaceae	Terriglobales	Terriglobia	Acidobacteriota	Pseudomonadati	Bacteria
9778	GCF_000178955.2_ASM17895v2	0	0	9	0	0	Granulicella mallensis MP5ACTX8	Granulicella	Acidobacteriaceae	Terriglobales	Terriglobia	Acidobacteriota	Pseudomonadati	Bacteria
9779	GCF_000178975.2_ASM17897v2	0	11	7	10	1	Granulicella tundricola MP5ACTX9	Granulicella	Acidobacteriaceae	Terriglobales	Terriglobia	Acidobacteriota	Pseudomonadati	Bacteria
9780	GCF_004115155.1_ASM411515v1	0	11	8	10	3	Granulicella sibirica	Granulicella	Acidobacteriaceae	Terriglobales	Terriglobia	Acidobacteriota	Pseudomonadati	Bacteria
9781	GCF_025685545.1_ASM2568554v1	0	0	8	10	1	Granulicella paludicola	Granulicella	Acidobacteriaceae	Terriglobales	Terriglobia	Acidobacteriota	Pseudomonadati	Bacteria
9782	GCF_025685565.1_ASM2568556v1	0	11	6	10	3	Granulicella aggregans	Granulicella	Acidobacteriaceae	Terriglobales	Terriglobia	Acidobacteriota	Pseudomonadati	Bacteria
9783	GCF_025685575.1_ASM2568557v1	0	11	9	0	0	Granulicella cerasi	Granulicella	Acidobacteriaceae	Terriglobales	Terriglobia	Acidobacteriota	Pseudomonadati	Bacteria
9784	GCF_025685605.1_ASM2568560v1	0	11	10	10	0	Granulicella arctica	Granulicella	Acidobacteriaceae	Terriglobales	Terriglobia	Acidobacteriota	Pseudomonadati	Bacteria
9785	GCF_900114625.1_IMG-taxon_2687453730_annotated_assembly	0	11	9	10	2	Granulicella pectinivorans	Granulicella	Acidobacteriaceae	Terriglobales	Terriglobia	Acidobacteriota	Pseudomonadati	Bacteria
9786	GCF_900188085.1_IMG-taxon_2681813547_annotated_assembly	0	11	10	10	3	Granulicella rosea	Granulicella	Acidobacteriaceae	Terriglobales	Terriglobia	Acidobacteriota	Pseudomonadati	Bacteria
9787	GCF_003131205.1_ASM313120v1	0	11	9	10	2	Occallatibacter savannae	Occallatibacter	Acidobacteriaceae	Terriglobales	Terriglobia	Acidobacteriota	Pseudomonadati	Bacteria
9788	GCF_025264625.1_ASM2526462v1	0	11	8	8	3	Occallatibacter riparius	Occallatibacter	Acidobacteriaceae	Terriglobales	Terriglobia	Acidobacteriota	Pseudomonadati	Bacteria
9789	GCF_003428625.2_ASM342862v2	0	11	8	0	1	Paracidobacterium acidisoli	Paracidobacterium	Acidobacteriaceae	Terriglobales	Terriglobia	Acidobacteriota	Pseudomonadati	Bacteria
9790	GCF_000688455.1_ASM68845v1	0	11	8	8	1	Pseudacidobacterium ailaaui	Pseudacidobacterium	Acidobacteriaceae	Terriglobales	Terriglobia	Acidobacteriota	Pseudomonadati	Bacteria
9791	GCF_001006305.1_ASM100630v1	0	11	8	10	2	Silvibacterium bohemicum	Silvibacterium	Acidobacteriaceae	Terriglobales	Terriglobia	Acidobacteriota	Pseudomonadati	Bacteria
9792	GCF_004123295.1_ASM412329v1	0	11	9	10	2	Silvibacterium dinghuense	Silvibacterium	Acidobacteriaceae	Terriglobales	Terriglobia	Acidobacteriota	Pseudomonadati	Bacteria
9793	GCF_022870745.1_ASM2287074v1	0	11	8	0	1	Silvibacterium acidisoli	Silvibacterium	Acidobacteriaceae	Terriglobales	Terriglobia	Acidobacteriota	Pseudomonadati	Bacteria
9794	GCF_048629425.1_118999	0	11	6	0	3	Telmatobacter bradus	Telmatobacter	Acidobacteriaceae	Terriglobales	Terriglobia	Acidobacteriota	Pseudomonadati	Bacteria
9795	GCF_001449115.1_ASM144911v1	0	11	8	0	1	Terracidiphilus gabretensis	Terracidiphilus	Acidobacteriaceae	Terriglobales	Terriglobia	Acidobacteriota	Pseudomonadati	Bacteria
9796	GCF_000179915.2_ASM17991v2	0	11	8	0	0	Terriglobus saanensis SP1PR4	Terriglobus	Acidobacteriaceae	Terriglobales	Terriglobia	Acidobacteriota	Pseudomonadati	Bacteria
9797	GCF_000265425.1_ASM26542v1	0	11	6	10	0	Terriglobus roseus DSM 18391	Terriglobus	Acidobacteriaceae	Terriglobales	Terriglobia	Acidobacteriota	Pseudomonadati	Bacteria
9798	GCF_025685395.1_ASM2568539v1	0	0	8	0	1	Terriglobus tenax	Terriglobus	Acidobacteriaceae	Terriglobales	Terriglobia	Acidobacteriota	Pseudomonadati	Bacteria
9799	GCF_025685415.1_ASM2568541v1	0	0	8	0	0	Terriglobus aquaticus	Terriglobus	Acidobacteriaceae	Terriglobales	Terriglobia	Acidobacteriota	Pseudomonadati	Bacteria
9800	GCF_025685425.1_ASM2568542v1	0	11	8	9	1	Terriglobus albidus	Terriglobus	Acidobacteriaceae	Terriglobales	Terriglobia	Acidobacteriota	Pseudomonadati	Bacteria
9801	GCF_025264645.1_ASM2526464v1	0	11	9	0	1	Tunturiibacter lichenicola	Tunturiibacter	Acidobacteriaceae	Terriglobales	Terriglobia	Acidobacteriota	Pseudomonadati	Bacteria
9802	GCF_040358255.1_ASM4035825v1	0	11	7	0	1	Tunturiibacter gelidiferens	Tunturiibacter	Acidobacteriaceae	Terriglobales	Terriglobia	Acidobacteriota	Pseudomonadati	Bacteria
9803	GCF_040358985.1_ASM4035898v1	0	11	7	0	1	Tunturiibacter empetritectus	Tunturiibacter	Acidobacteriaceae	Terriglobales	Terriglobia	Acidobacteriota	Pseudomonadati	Bacteria
9804	GCF_040359615.1_ASM4035961v1	0	11	9	0	1	Tunturiibacter psychrotolerans	Tunturiibacter	Acidobacteriaceae	Terriglobales	Terriglobia	Acidobacteriota	Pseudomonadati	Bacteria
9805	GCF_000014005.1_ASM1400v1	0	11	15	0	2	Candidatus Koribacter versatilis Ellin345	Candidatus Korobacter	Candidatus Korobacteraceae	Terriglobales	Terriglobia	Acidobacteriota	Pseudomonadati	Bacteria
9806	GCF_000687145.1_TheAqu1.0	0	0	12	0	0	Thermoanaerobaculum aquaticum	Thermoanaerobaculum	Thermoanaerobaculaceae	Thermoanaerobaculales	Thermoanaerobaculia	Acidobacteriota	Pseudomonadati	Bacteria
9807	GCF_001618865.1_ASM161886v1	0	11	15	10	0	Luteitalea pratensis	Luteitalea	Vicinamibacteraceae	Vicinamibacterales	Vicinamibacteria	Acidobacteriota	Pseudomonadati	Bacteria
9808	GCF_000008625.1_ASM862v1	0	10	8	0	0	Aquifex aeolicus VF5	Aquifex	Aquificaceae	Aquificales	Aquificia	Aquificota	Pseudomonadati	Bacteria
9809	GCF_003664005.1_ASM366400v1	0	0	13	0	1	Hydrogenivirga caldilitoris	Hydrogenivirga	Aquificaceae	Aquificales	Aquificia	Aquificota	Pseudomonadati	Bacteria
9810	GCF_000164905.1_ASM16490v1	0	0	14	0	0	Hydrogenobacter thermophilus TK-6	Hydrogenobacter	Aquificaceae	Aquificales	Aquificia	Aquificota	Pseudomonadati	Bacteria
9811	GCF_900215655.1_IMG-taxon_2728369262_annotated_assembly	0	0	13	0	0	Hydrogenobacter hydrogenophilus	Hydrogenobacter	Aquificaceae	Aquificales	Aquificia	Aquificota	Pseudomonadati	Bacteria
9812	GCF_011006175.1_ASM1100617v1	0	0	12	0	1	Pampinifervens florentissimum	Pampinifervens	Aquificaceae	Aquificales	Aquificia	Aquificota	Pseudomonadati	Bacteria
9813	GCF_033971325.1_ASM3397132v1	0	0	11	0	1	Pampinifervens diazotrophicum	Pampinifervens	Aquificaceae	Aquificales	Aquificia	Aquificota	Pseudomonadati	Bacteria
9814	GCF_000025605.1_ASM2560v1	0	0	11	0	1	Thermocrinis albus DSM 14484	Thermocrinis	Aquificaceae	Aquificales	Aquificia	Aquificota	Pseudomonadati	Bacteria
9815	GCF_000512735.1_ASM51273v1	0	10	13	0	0	Thermocrinis ruber	Thermocrinis	Aquificaceae	Aquificales	Aquificia	Aquificota	Pseudomonadati	Bacteria
9816	GCF_000702425.1_ASM70242v1	0	0	12	0	0	Thermocrinis jamiesonii	Thermocrinis	Aquificaceae	Aquificales	Aquificia	Aquificota	Pseudomonadati	Bacteria
9817	GCF_900142435.1_IMG-taxon_2698536703_annotated_assembly	0	0	12	0	0	Thermocrinis minervae	Thermocrinis	Aquificaceae	Aquificales	Aquificia	Aquificota	Pseudomonadati	Bacteria
9818	GCF_003688665.1_ASM368866v1	0	11	15	0	1	Hydrogenothermus marinus	Hydrogenothermus	Hydrogenothermaceae	Aquificales	Aquificia	Aquificota	Pseudomonadati	Bacteria
9819	GCF_000021565.1_ASM2156v1	0	11	16	0	1	Persephonella marina EX-H1	Persephonella	Hydrogenothermaceae	Aquificales	Aquificia	Aquificota	Pseudomonadati	Bacteria
9820	GCF_016617615.1_ASM1661761v1	0	11	13	0	1	Persephonella atlantica	Persephonella	Hydrogenothermaceae	Aquificales	Aquificia	Aquificota	Pseudomonadati	Bacteria
9821	GCF_900215515.1_IMG-taxon_2728369220_annotated_assembly	0	11	13	0	1	Persephonella hydrogeniphila	Persephonella	Hydrogenothermaceae	Aquificales	Aquificia	Aquificota	Pseudomonadati	Bacteria
9822	GCF_000021545.1_ASM2154v1	0	11	13	0	0	Sulfurihydrogenibium azorense Az-Fu1	Sulfurihydrogenibium	Hydrogenothermaceae	Aquificales	Aquificia	Aquificota	Pseudomonadati	Bacteria
9823	GCF_000173615.1	0	0	0	0	0	Sulfurihydrogenibium yellowstonense SS-5	Sulfurihydrogenibium	Hydrogenothermaceae	Aquificales	Aquificia	Aquificota	Pseudomonadati	Bacteria
9824	GCF_000619805.1_ASM61980v1	0	11	13	0	1	Sulfurihydrogenibium subterraneum DSM 15120	Sulfurihydrogenibium	Hydrogenothermaceae	Aquificales	Aquificia	Aquificota	Pseudomonadati	Bacteria
9825	GCF_900182795.1_IMG-taxon_2724679818_annotated_assembly	0	10	15	0	1	Venenivibrio stagnispumantis	Venenivibrio	Hydrogenothermaceae	Aquificales	Aquificia	Aquificota	Pseudomonadati	Bacteria
9826	GCF_900182585.1_IMG-taxon_2724679708_annotated_assembly	0	10	15	0	1	Balnearium lithotrophicum	Balnearium	Desulfurobacteriaceae	Desulfurobacteriales	Aquificia	Aquificota	Pseudomonadati	Bacteria
9827	GCF_000191045.1_ASM19104v1	0	11	14	0	1	Desulfurobacterium thermolithotrophum DSM 11699	Desulfurobacterium	Desulfurobacteriaceae	Desulfurobacteriales	Aquificia	Aquificota	Pseudomonadati	Bacteria
9828	GCF_001968985.1_ASM196898v1	0	10	14	0	1	Desulfurobacterium indicum	Desulfurobacterium	Desulfurobacteriaceae	Desulfurobacteriales	Aquificia	Aquificota	Pseudomonadati	Bacteria
9829	GCF_900182835.1_IMG-taxon_2724679812_annotated_assembly	0	11	13	0	1	Desulfurobacterium pacificum	Desulfurobacterium	Desulfurobacteriaceae	Desulfurobacteriales	Aquificia	Aquificota	Pseudomonadati	Bacteria
9830	GCF_900188395.1_IMG-taxon_2724679920_annotated_assembly	0	10	12	0	1	Desulfurobacterium atlanticum	Desulfurobacterium	Desulfurobacteriaceae	Desulfurobacteriales	Aquificia	Aquificota	Pseudomonadati	Bacteria
9831	GCF_004339575.1_ASM433957v1	0	11	14	0	1	Phorcysia thermohydrogeniphila	Phorcysia	Desulfurobacteriaceae	Desulfurobacteriales	Aquificia	Aquificota	Pseudomonadati	Bacteria
9832	GCF_000185805.1_ASM18580v1	0	11	15	0	1	Thermovibrio ammonificans HB-1	Thermovibrio	Desulfurobacteriaceae	Desulfurobacteriales	Aquificia	Aquificota	Pseudomonadati	Bacteria
9833	GCF_003633715.1_ASM363371v1	0	11	12	0	1	Thermovibrio guaymasensis	Thermovibrio	Desulfurobacteriaceae	Desulfurobacteriales	Aquificia	Aquificota	Pseudomonadati	Bacteria
9834	GCF_015775515.1_ASM1577551v1	0	0	12	0	0	Atribacter laminatus	Atribacter	Atribacteraceae	Atribacterales	Atribacteria	Atribacterota	Pseudomonadati	Bacteria
9835	GCF_045864955.1_ASM4586495v1	0	11	12	0	1	Atrimonas thermophila	Atrimonas	Atrimonadaceae	Atribacterales	Atribacteria	Atribacterota	Pseudomonadati	Bacteria
9836	GCF_050267035.1_ASM5026703v1	0	11	11	0	1	Candidatus Caldatribacterium saccharofermentans	Candidatus Caldatribacterium	Candidatus Caldatribacteriaceae	Atribacterales	Atribacteria	Atribacterota	Pseudomonadati	Bacteria
9837	GCF_038396615.1_ASM3839661v1	0	11	13	0	1	Thermatribacter velox	Thermatribacter	Thermatribacteraceae	Atribacterales	Atribacteria	Atribacterota	Pseudomonadati	Bacteria
9838	GCF_000025985.1_ASM2598v1	0	0	0	0	0	Bacteroides fragilis NCTC 9343	Bacteroides	Bacteroidaceae	Bacteroidales	Bacteroidia	Bacteroidota	Pseudomonadati	Bacteria
9839	GCF_000154525.1_ASM15452v1	0	0	0	0	0	Bacteroides stercoris ATCC 43183	Bacteroides	Bacteroidaceae	Bacteroidales	Bacteroidia	Bacteroidota	Pseudomonadati	Bacteria
9840	GCF_000156195.1_ASM15619v1	0	0	0	0	0	Bacteroides finegoldii DSM 17565	Bacteroides	Bacteroidaceae	Bacteroidales	Bacteroidia	Bacteroidota	Pseudomonadati	Bacteria
9841	GCF_000172175.1_ASM17217v1	0	0	0	0	0	Bacteroides intestinalis DSM 17393	Bacteroides	Bacteroidaceae	Bacteroidales	Bacteroidia	Bacteroidota	Pseudomonadati	Bacteria
9842	GCF_000186225.1_ASM18622v1	0	0	0	0	0	Bacteroides helcogenes P 36-108	Bacteroides	Bacteroidaceae	Bacteroidales	Bacteroidia	Bacteroidota	Pseudomonadati	Bacteria
9843	GCF_000195635.1_ASM19563v1	0	0	0	0	0	Bacteroides fluxus YIT 12057	Bacteroides	Bacteroidaceae	Bacteroidales	Bacteroidia	Bacteroidota	Pseudomonadati	Bacteria
9844	GCF_000315485.1_Bact_olei_YIT_12058_V1	0	0	0	0	0	Bacteroides oleiciplenus YIT 12058	Bacteroides	Bacteroidaceae	Bacteroidales	Bacteroidia	Bacteroidota	Pseudomonadati	Bacteria
9845	GCF_000374365.1_ASM37436v1	0	0	0	0	0	Bacteroides gallinarum DSM 18171 = JCM 13658	Bacteroides	Bacteroidaceae	Bacteroidales	Bacteroidia	Bacteroidota	Pseudomonadati	Bacteria
9846	GCF_000375405.1_ASM37540v1	0	0	0	0	0	Bacteroides propionicifaciens DSM 19291 = JCM 14649	Bacteroides	Bacteroidaceae	Bacteroidales	Bacteroidia	Bacteroidota	Pseudomonadati	Bacteria
9847	GCF_000499785.1_BNeo1	0	0	0	0	0	Bacteroides neonati	Bacteroides	Bacteroidaceae	Bacteroidales	Bacteroidia	Bacteroidota	Pseudomonadati	Bacteria
9848	GCF_000513195.1_AP1	0	0	0	0	0	Bacteroides timonensis	Bacteroides	Bacteroidaceae	Bacteroidales	Bacteroidia	Bacteroidota	Pseudomonadati	Bacteria
9849	GCF_000614125.1_ASM61412v1	0	0	0	0	0	Bacteroides rodentium JCM 16496	Bacteroides	Bacteroidaceae	Bacteroidales	Bacteroidia	Bacteroidota	Pseudomonadati	Bacteria
9850	GCF_001314995.1_ASM131499v1	0	0	0	0	0	Bacteroides ovatus	Bacteroides	Bacteroidaceae	Bacteroidales	Bacteroidia	Bacteroidota	Pseudomonadati	Bacteria
9851	GCF_001688725.2_ASM168872v2	0	0	0	0	0	Bacteroides caecimuris	Bacteroides	Bacteroidaceae	Bacteroidales	Bacteroidia	Bacteroidota	Pseudomonadati	Bacteria
9852	GCF_002998435.1_ASM299843v1	0	0	0	0	0	Bacteroides zoogleoformans	Bacteroides	Bacteroidaceae	Bacteroidales	Bacteroidia	Bacteroidota	Pseudomonadati	Bacteria
9853	GCF_002998535.1_ASM299853v1	0	0	0	0	0	Prevotella heparinolytica	Bacteroides	Bacteroidaceae	Bacteroidales	Bacteroidia	Bacteroidota	Pseudomonadati	Bacteria
9854	GCF_003865075.1_ASM386507v1	0	0	0	0	0	Bacteroides faecalis	Bacteroides	Bacteroidaceae	Bacteroidales	Bacteroidia	Bacteroidota	Pseudomonadati	Bacteria
9855	GCF_007341395.1_ASM734139v1	0	0	0	0	0	Bacteroides kribbi	Bacteroides	Bacteroidaceae	Bacteroidales	Bacteroidia	Bacteroidota	Pseudomonadati	Bacteria
9856	GCF_009193295.2_ASM919329v2	0	0	0	0	0	Bacteroides luhongzhouii	Bacteroides	Bacteroidaceae	Bacteroidales	Bacteroidia	Bacteroidota	Pseudomonadati	Bacteria
9857	GCF_009193325.2_ASM919332v2	0	0	0	0	0	Bacteroides zhangwenhongii	Bacteroides	Bacteroidaceae	Bacteroidales	Bacteroidia	Bacteroidota	Pseudomonadati	Bacteria
9858	GCF_012113595.1_ASM1211359v1	0	0	0	0	0	Bacteroides faecium	Bacteroides	Bacteroidaceae	Bacteroidales	Bacteroidia	Bacteroidota	Pseudomonadati	Bacteria
9859	GCF_014131755.1_ASM1413175v1	0	0	0	0	0	Bacteroides thetaiotaomicron	Bacteroides	Bacteroidaceae	Bacteroidales	Bacteroidia	Bacteroidota	Pseudomonadati	Bacteria
9860	GCF_014196955.1_ASM1419695v1	0	0	0	0	0	Bacteroides reticulotermitis	Bacteroides	Bacteroidaceae	Bacteroidales	Bacteroidia	Bacteroidota	Pseudomonadati	Bacteria
9861	GCF_014287575.1_ASM1428757v1	0	0	0	0	0	Bacteroides parvus	Bacteroides	Bacteroidaceae	Bacteroidales	Bacteroidia	Bacteroidota	Pseudomonadati	Bacteria
9862	GCF_015555825.1_ASM1555582v1	0	0	0	0	0	Bacteroides clarus	Bacteroides	Bacteroidaceae	Bacteroidales	Bacteroidia	Bacteroidota	Pseudomonadati	Bacteria
9863	GCF_017309675.2_ASM1730967v2	0	0	0	0	0	Bacteroides humanifaecis	Bacteroides	Bacteroidaceae	Bacteroidales	Bacteroidia	Bacteroidota	Pseudomonadati	Bacteria
9864	GCF_018289135.1_ASM1828913v1	0	0	0	0	0	Bacteroides xylanisolvens	Bacteroides	Bacteroidaceae	Bacteroidales	Bacteroidia	Bacteroidota	Pseudomonadati	Bacteria
9865	GCF_018292125.1_ASM1829212v1	0	0	0	0	0	Bacteroides cellulosilyticus	Bacteroides	Bacteroidaceae	Bacteroidales	Bacteroidia	Bacteroidota	Pseudomonadati	Bacteria
9866	GCF_018292205.1_ASM1829220v1	0	0	0	0	0	Bacteroides caccae CL03T12C61	Bacteroides	Bacteroidaceae	Bacteroidales	Bacteroidia	Bacteroidota	Pseudomonadati	Bacteria
9867	GCF_018390535.1_ASM1839053v1	0	0	0	0	0	Bacteroides propionicigenes	Bacteroides	Bacteroidaceae	Bacteroidales	Bacteroidia	Bacteroidota	Pseudomonadati	Bacteria
9868	GCF_019930665.1_ASM1993066v1	0	0	0	0	0	Bacteroides nordii	Bacteroides	Bacteroidaceae	Bacteroidales	Bacteroidia	Bacteroidota	Pseudomonadati	Bacteria
9869	GCF_020091505.1_ASM2009150v1	0	0	0	0	0	Bacteroides faecis	Bacteroides	Bacteroidaceae	Bacteroidales	Bacteroidia	Bacteroidota	Pseudomonadati	Bacteria
9870	GCF_020741705.1_ASM2074170v1	0	0	0	0	0	Bacteroides coprosuis	Bacteroides	Bacteroidaceae	Bacteroidales	Bacteroidia	Bacteroidota	Pseudomonadati	Bacteria
9871	GCF_021531075.1_ASM2153107v1	0	0	0	0	0	Bacteroides caecigallinarum	Bacteroides	Bacteroidaceae	Bacteroidales	Bacteroidia	Bacteroidota	Pseudomonadati	Bacteria
9872	GCF_024623065.1_ASM2462306v1	0	0	0	0	0	Bacteroides acidifaciens	Bacteroides	Bacteroidaceae	Bacteroidales	Bacteroidia	Bacteroidota	Pseudomonadati	Bacteria
9873	GCF_024793055.1_ASM2479305v1	0	0	0	0	0	Candidatus Bacteroides intestinigallinarum	Bacteroides	Bacteroidaceae	Bacteroidales	Bacteroidia	Bacteroidota	Pseudomonadati	Bacteria
9874	GCF_025146565.1_ASM2514656v1	0	0	0	0	0	Bacteroides eggerthii	Bacteroides	Bacteroidaceae	Bacteroidales	Bacteroidia	Bacteroidota	Pseudomonadati	Bacteria
9875	GCF_025567135.1_ASM2556713v1	0	0	0	0	0	Bacteroides cellulolyticus	Bacteroides	Bacteroidaceae	Bacteroidales	Bacteroidia	Bacteroidota	Pseudomonadati	Bacteria
9876	GCF_027942795.1_ASM2794279v1	0	0	0	0	0	Bacteroides rhinocerotis	Bacteroides	Bacteroidaceae	Bacteroidales	Bacteroidia	Bacteroidota	Pseudomonadati	Bacteria
9877	GCF_030373775.1_ASM3037377v1	0	0	0	0	0	Bacteroides gallinaceum	Bacteroides	Bacteroidaceae	Bacteroidales	Bacteroidia	Bacteroidota	Pseudomonadati	Bacteria
9878	GCF_031172035.1_ASM3117203v1	0	0	0	0	0	Bacteroides salyersiae	Bacteroides	Bacteroidaceae	Bacteroidales	Bacteroidia	Bacteroidota	Pseudomonadati	Bacteria
9879	GCF_032144175.1_ASM3214417v1	0	0	0	0	0	Bacteroides koreensis	Bacteroides	Bacteroidaceae	Bacteroidales	Bacteroidia	Bacteroidota	Pseudomonadati	Bacteria
9880	GCF_033042785.2_ASM3304278v2	0	0	0	0	0	Bacteroides hominis	Bacteroides	Bacteroidaceae	Bacteroidales	Bacteroidia	Bacteroidota	Pseudomonadati	Bacteria
9881	GCF_034291875.1_ASM3429187v1	0	0	0	0	0	Bacteroides vicugnae	Bacteroides	Bacteroidaceae	Bacteroidales	Bacteroidia	Bacteroidota	Pseudomonadati	Bacteria
9882	GCF_036416795.1_ASM3641679v1	0	0	0	0	0	Bacteroides maternus	Bacteroides	Bacteroidaceae	Bacteroidales	Bacteroidia	Bacteroidota	Pseudomonadati	Bacteria
9883	GCF_040365225.1_ASM4036522v1	0	0	0	0	0	Bacteroides sedimenti	Bacteroides	Bacteroidaceae	Bacteroidales	Bacteroidia	Bacteroidota	Pseudomonadati	Bacteria
9884	GCF_044361425.1_ASM4436142v1	0	0	0	0	0	Bacteroides uniformis	Bacteroides	Bacteroidaceae	Bacteroidales	Bacteroidia	Bacteroidota	Pseudomonadati	Bacteria
9885	GCF_048319815.1_ASM4831981v1	0	0	0	0	0	Bacteroides difficilis	Bacteroides	Bacteroidaceae	Bacteroidales	Bacteroidia	Bacteroidota	Pseudomonadati	Bacteria
9886	GCF_048595595.1_ASM4859559v1	0	0	0	0	0	Bacteroides pyogenes	Bacteroides	Bacteroidaceae	Bacteroidales	Bacteroidia	Bacteroidota	Pseudomonadati	Bacteria
9887	GCF_900104585.1_PRJEB16348	0	0	0	0	0	Bacteroides ihuae	Bacteroides	Bacteroidaceae	Bacteroidales	Bacteroidia	Bacteroidota	Pseudomonadati	Bacteria
9888	GCF_900108345.1_PRJEB16738	0	0	0	0	0	Bacteroides ndongoniae	Bacteroides	Bacteroidaceae	Bacteroidales	Bacteroidia	Bacteroidota	Pseudomonadati	Bacteria
9889	GCF_900128455.1_PRJEB18046	0	0	0	0	0	Bacteroides mediterraneensis	Bacteroides	Bacteroidaceae	Bacteroidales	Bacteroidia	Bacteroidota	Pseudomonadati	Bacteria
9890	GCF_900128495.1_PRJEB18049	0	0	0	0	0	Bacteroides ilei	Bacteroides	Bacteroidaceae	Bacteroidales	Bacteroidia	Bacteroidota	Pseudomonadati	Bacteria
9891	GCF_900128905.1_IMG-taxon_2695420932_annotated_assembly	0	0	0	0	0	Bacteroides luti	Bacteroides	Bacteroidaceae	Bacteroidales	Bacteroidia	Bacteroidota	Pseudomonadati	Bacteria
9892	GCF_900129065.1_IMG-taxon_2695420934_annotated_assembly	0	0	0	0	0	Bacteroides faecichinchillae	Bacteroides	Bacteroidaceae	Bacteroidales	Bacteroidia	Bacteroidota	Pseudomonadati	Bacteria
9893	GCF_900130125.1_PRJEB18268	0	0	0	0	0	Bacteroides congonensis	Bacteroides	Bacteroidaceae	Bacteroidales	Bacteroidia	Bacteroidota	Pseudomonadati	Bacteria
9894	GCF_900130135.1_PRJEB18269	0	0	0	0	0	Bacteroides togonis	Bacteroides	Bacteroidaceae	Bacteroidales	Bacteroidia	Bacteroidota	Pseudomonadati	Bacteria
9895	GCF_900142015.1_IMG-taxon_2700988705_annotated_assembly	0	0	0	0	0	Bacteroides stercorirosoris	Bacteroides	Bacteroidaceae	Bacteroidales	Bacteroidia	Bacteroidota	Pseudomonadati	Bacteria
9896	GCF_900155865.1_PRJEB18812	0	0	0	0	0	Bacteroides bouchesdurhonensis	Bacteroides	Bacteroidaceae	Bacteroidales	Bacteroidia	Bacteroidota	Pseudomonadati	Bacteria
9897	GCF_900241005.1_PRJEB22714	0	0	0	0	0	Bacteroides cutis	Bacteroides	Bacteroidaceae	Bacteroidales	Bacteroidia	Bacteroidota	Pseudomonadati	Bacteria
9898	GCF_963666085.1_piHetPala1.Bacteroides_graminisolvens_1.1	0	0	0	0	0	Bacteroides graminisolvens	Bacteroides	Bacteroidaceae	Bacteroidales	Bacteroidia	Bacteroidota	Pseudomonadati	Bacteria
9899	GCF_019239235.1_ASM1923923v1	0	0	0	0	0	Caecibacteroides pullorum	Caecibacteroides	Bacteroidaceae	Bacteroidales	Bacteroidia	Bacteroidota	Pseudomonadati	Bacteria
9900	GCF_014385165.1_ASM1438516v1	0	0	0	0	0	Jilunia laotingensis	Jilunia	Bacteroidaceae	Bacteroidales	Bacteroidia	Bacteroidota	Pseudomonadati	Bacteria
9901	GCF_900128475.1_PRJEB18047	0	0	0	0	0	Mediterranea massiliensis	Mediterranea	Bacteroidaceae	Bacteroidales	Bacteroidia	Bacteroidota	Pseudomonadati	Bacteria
9902	GCF_000012825.1_ASM1282v1	0	0	0	0	0	Phocaeicola vulgatus ATCC 8482	Phocaeicola	Bacteroidaceae	Bacteroidales	Bacteroidia	Bacteroidota	Pseudomonadati	Bacteria
9903	GCF_000187895.1_ASM18789v1	0	0	0	0	0	Phocaeicola plebeius DSM 17135	Phocaeicola	Bacteroidaceae	Bacteroidales	Bacteroidia	Bacteroidota	Pseudomonadati	Bacteria
9904	GCF_000190575.1_ASM19057v1	0	0	0	0	0	Phocaeicola salanitronis DSM 18170	Phocaeicola	Bacteroidaceae	Bacteroidales	Bacteroidia	Bacteroidota	Pseudomonadati	Bacteria
9905	GCF_000312445.1_ASM31244v1	0	0	0	0	0	Phocaeicola abscessus CCUG 55929	Phocaeicola	Bacteroidaceae	Bacteroidales	Bacteroidia	Bacteroidota	Pseudomonadati	Bacteria
9906	GCF_000374585.1_ASM37458v1	0	0	0	0	0	Phocaeicola barnesiae DSM 18169 = JCM 13652	Phocaeicola	Bacteroidaceae	Bacteroidales	Bacteroidia	Bacteroidota	Pseudomonadati	Bacteria
9907	GCF_000382445.1_Bact_mass_DSM_17679_V1	0	0	0	0	0	Phocaeicola massiliensis B84634 = Timone 84634 = DSM 17679 = JCM 13223	Phocaeicola	Bacteroidaceae	Bacteroidales	Bacteroidia	Bacteroidota	Pseudomonadati	Bacteria
9908	GCF_013009555.1_ASM1300955v1	0	0	0	0	0	Phocaeicola dorei	Phocaeicola	Bacteroidaceae	Bacteroidales	Bacteroidia	Bacteroidota	Pseudomonadati	Bacteria
9909	GCF_013358205.1_ASM1335820v1	0	0	0	0	0	Phocaeicola sartorii	Phocaeicola	Bacteroidaceae	Bacteroidales	Bacteroidia	Bacteroidota	Pseudomonadati	Bacteria
9910	GCF_013618865.1_ASM1361886v1	0	0	0	0	0	Phocaeicola faecicola	Phocaeicola	Bacteroidaceae	Bacteroidales	Bacteroidia	Bacteroidota	Pseudomonadati	Bacteria
9911	GCF_014837055.1_ASM1483705v1	0	0	0	0	0	Phocaeicola faecium	Phocaeicola	Bacteroidaceae	Bacteroidales	Bacteroidia	Bacteroidota	Pseudomonadati	Bacteria
9912	GCF_014837065.1_ASM1483706v1	0	0	0	0	0	Phocaeicola intestinalis	Phocaeicola	Bacteroidaceae	Bacteroidales	Bacteroidia	Bacteroidota	Pseudomonadati	Bacteria
9913	GCF_016888945.1_ASM1688894v1	0	0	0	0	0	Phocaeicola coprophilus	Phocaeicola	Bacteroidaceae	Bacteroidales	Bacteroidia	Bacteroidota	Pseudomonadati	Bacteria
9914	GCF_021295095.1_ASM2129509v1	0	0	0	0	0	Phocaeicola oris	Phocaeicola	Bacteroidaceae	Bacteroidales	Bacteroidia	Bacteroidota	Pseudomonadati	Bacteria
9915	GCF_021730445.1_ASM2173044v1	0	0	0	0	0	Phocaeicola faecalis	Phocaeicola	Bacteroidaceae	Bacteroidales	Bacteroidia	Bacteroidota	Pseudomonadati	Bacteria
9916	GCF_025567125.1_ASM2556712v1	0	0	0	0	0	Phocaeicola fibrisolvens	Phocaeicola	Bacteroidaceae	Bacteroidales	Bacteroidia	Bacteroidota	Pseudomonadati	Bacteria
9917	GCF_027529745.1_ASM2752974v1	0	0	0	0	0	Phocaeicola acetigenes	Phocaeicola	Bacteroidaceae	Bacteroidales	Bacteroidia	Bacteroidota	Pseudomonadati	Bacteria
9918	GCF_027688575.1_ASM2768857v1	0	0	0	0	0	Phocaeicola coprocola	Phocaeicola	Bacteroidaceae	Bacteroidales	Bacteroidia	Bacteroidota	Pseudomonadati	Bacteria
9919	GCF_036840555.1	0	0	0	0	0	Phocaeicola paurosaccharolyticus	Phocaeicola	Bacteroidaceae	Bacteroidales	Bacteroidia	Bacteroidota	Pseudomonadati	Bacteria
9920	GCF_003096835.1_ASM309683v1	0	0	0	0	0	Balneicella halophila	Balneicella	Balneicellaceae	Bacteroidales	Bacteroidia	Bacteroidota	Pseudomonadati	Bacteria
9921	GCF_000296465.1_Barn_inte_YIT_11860_V1	0	0	0	0	0	Barnesiella intestinihominis YIT 11860	Barnesiella	Barnesiellaceae	Bacteroidales	Bacteroidia	Bacteroidota	Pseudomonadati	Bacteria
9922	GCF_000512915.1_ASM51291v1	0	0	0	0	0	Barnesiella viscericola DSM 18177	Barnesiella	Barnesiellaceae	Bacteroidales	Bacteroidia	Bacteroidota	Pseudomonadati	Bacteria
9923	GCF_025567045.1_ASM2556704v1	0	0	0	0	0	Barnesiella propionica	Barnesiella	Barnesiellaceae	Bacteroidales	Bacteroidia	Bacteroidota	Pseudomonadati	Bacteria
9924	GCF_015097275.1_ASM1509727v1	0	0	0	0	0	Coprobacter secundus subsp. similis	Coprobacter	Barnesiellaceae	Bacteroidales	Bacteroidia	Bacteroidota	Pseudomonadati	Bacteria
9925	GCF_024330105.1_ASM2433010v1	0	0	0	0	0	Coprobacter tertius	Coprobacter	Barnesiellaceae	Bacteroidales	Bacteroidia	Bacteroidota	Pseudomonadati	Bacteria
9926	GCF_030296935.1_ASM3029693v1	0	0	0	0	0	Coprobacter fastidiosus	Coprobacter	Barnesiellaceae	Bacteroidales	Bacteroidia	Bacteroidota	Pseudomonadati	Bacteria
9927	GCF_025943985.1_ASM2594398v1	0	0	0	0	0	Anaerorudis cellulosivorans	Anaerorudis	Dysgonomonadaceae	Bacteroidales	Bacteroidia	Bacteroidota	Pseudomonadati	Bacteria
9928	GCF_000213555.1_Dysg_gade_ATCC_V1	0	0	0	0	0	Dysgonomonas gadei ATCC BAA-286	Dysgonomonas	Dysgonomonadaceae	Bacteroidales	Bacteroidia	Bacteroidota	Pseudomonadati	Bacteria
9929	GCF_000213575.1_Dysg_moss_DSM_V1	0	0	0	0	0	Dysgonomonas mossii DSM 22836	Dysgonomonas	Dysgonomonadaceae	Bacteroidales	Bacteroidia	Bacteroidota	Pseudomonadati	Bacteria
9930	GCF_003201355.1_ASM320135v1	0	0	0	0	0	Dysgonomonas alginatilytica	Dysgonomonas	Dysgonomonadaceae	Bacteroidales	Bacteroidia	Bacteroidota	Pseudomonadati	Bacteria
9931	GCF_014196915.1_ASM1419691v1	0	0	0	0	0	Dysgonomonas hofstadii	Dysgonomonas	Dysgonomonadaceae	Bacteroidales	Bacteroidia	Bacteroidota	Pseudomonadati	Bacteria
9932	GCF_036511535.1_ASM3651153v1	0	0	0	0	0	Dysgonomonas capnocytophagoides	Dysgonomonas	Dysgonomonadaceae	Bacteroidales	Bacteroidia	Bacteroidota	Pseudomonadati	Bacteria
9933	GCF_042654545.1_ASM4265454v1	0	0	0	0	0	Dysgonomonas termitidis	Dysgonomonas	Dysgonomonadaceae	Bacteroidales	Bacteroidia	Bacteroidota	Pseudomonadati	Bacteria
9934	GCF_900128985.1_IMG-taxon_2695420931_annotated_assembly	0	0	0	0	0	Dysgonomonas macrotermitis	Dysgonomonas	Dysgonomonadaceae	Bacteroidales	Bacteroidia	Bacteroidota	Pseudomonadati	Bacteria
9935	GCF_900240225.1_PRJEB22821	0	0	0	0	0	Dysgonomonas massiliensis	Dysgonomonas	Dysgonomonadaceae	Bacteroidales	Bacteroidia	Bacteroidota	Pseudomonadati	Bacteria
9936	GCF_041902845.1_me31	0	0	0	0	0	Limibacterium fermenti	Limibacterium	Dysgonomonadaceae	Bacteroidales	Bacteroidia	Bacteroidota	Pseudomonadati	Bacteria
9937	GCF_051201015.1_ASM5120101v1	0	0	0	0	0	Petrimonas sulfuriphila	Petrimonas	Dysgonomonadaceae	Bacteroidales	Bacteroidia	Bacteroidota	Pseudomonadati	Bacteria
9938	GCF_900095795.1_E5A	0	0	0	0	0	Petrimonas mucosa	Petrimonas	Dysgonomonadaceae	Bacteroidales	Bacteroidia	Bacteroidota	Pseudomonadati	Bacteria
9939	GCF_000380985.1_ASM38098v1	0	0	0	0	0	Proteiniphilum acetatigenes DSM 18083	Proteiniphilum	Dysgonomonadaceae	Bacteroidales	Bacteroidia	Bacteroidota	Pseudomonadati	Bacteria
9940	GCF_022267555.1_ASM2226755v1	0	0	5	0	0	Proteiniphilum propionicum	Proteiniphilum	Dysgonomonadaceae	Bacteroidales	Bacteroidia	Bacteroidota	Pseudomonadati	Bacteria
9941	GCF_900095135.1_M36	0	0	0	0	0	Proteiniphilum saccharofermentans	Proteiniphilum	Dysgonomonadaceae	Bacteroidales	Bacteroidia	Bacteroidota	Pseudomonadati	Bacteria
9942	GCF_004138125.1_ASM413812v1	0	0	0	0	0	Seramator thermalis	Seramator	Dysgonomonadaceae	Bacteroidales	Bacteroidia	Bacteroidota	Pseudomonadati	Bacteria
9943	GCF_001192835.1_ASM119283v1	0	0	0	0	0	Lentimicrobium saccharophilum	Lentimicrobium	Lentimicrobiaceae	Bacteroidales	Bacteroidia	Bacteroidota	Pseudomonadati	Bacteria
9944	GCF_003024805.1_ASM302480v1	0	0	0	0	0	Duncaniella muris	Duncaniella	Muribaculaceae	Bacteroidales	Bacteroidia	Bacteroidota	Pseudomonadati	Bacteria
9945	GCF_004766125.1_ASM476612v1	0	0	0	0	0	Duncaniella freteri	Duncaniella	Muribaculaceae	Bacteroidales	Bacteroidia	Bacteroidota	Pseudomonadati	Bacteria
9946	GCF_004803915.1_ASM480391v1	0	0	0	0	0	Duncaniella dubosii	Duncaniella	Muribaculaceae	Bacteroidales	Bacteroidia	Bacteroidota	Pseudomonadati	Bacteria
9947	GCF_910574735.1_MGBC000072	0	0	0	0	0	Duncaniella muricolitica	Duncaniella	Muribaculaceae	Bacteroidales	Bacteroidia	Bacteroidota	Pseudomonadati	Bacteria
9948	GCF_008728965.1_ASM872896v1	0	0	0	0	0	Heminiphilus faecis	Heminiphilus	Muribaculaceae	Bacteroidales	Bacteroidia	Bacteroidota	Pseudomonadati	Bacteria
9949	GCF_004793975.1_ASM479397v1	0	0	0	0	0	Lepagella muris	Lepagella	Muribaculaceae	Bacteroidales	Bacteroidia	Bacteroidota	Pseudomonadati	Bacteria
9950	GCF_001688845.2_ASM168884v2	0	0	0	0	0	Muribaculum intestinale	Muribaculum	Muribaculaceae	Bacteroidales	Bacteroidia	Bacteroidota	Pseudomonadati	Bacteria
9951	GCF_004801635.1_ASM480163v1	0	0	0	0	0	Muribaculum caecicola	Muribaculum	Muribaculaceae	Bacteroidales	Bacteroidia	Bacteroidota	Pseudomonadati	Bacteria
9952	GCF_004803695.1_ASM480369v1	0	0	0	0	0	Muribaculum gordoncarteri	Muribaculum	Muribaculaceae	Bacteroidales	Bacteroidia	Bacteroidota	Pseudomonadati	Bacteria
9953	GCF_030759015.1_ASM3075901v1	0	0	0	0	0	Paramuribaculum intestinale	Paramuribaculum	Muribaculaceae	Bacteroidales	Bacteroidia	Bacteroidota	Pseudomonadati	Bacteria
9954	GCF_910574005.1_MGBC000054	0	0	0	0	0	Sangeribacter muris	Sangeribacter	Muribaculaceae	Bacteroidales	Bacteroidia	Bacteroidota	Pseudomonadati	Bacteria
9955	GCF_009676955.1_ASM967695v1	0	0	0	0	0	Sodaliphilus pleomorphus	Sodaliphilus	Muribaculaceae	Bacteroidales	Bacteroidia	Bacteroidota	Pseudomonadati	Bacteria
9956	GCF_000379665.1_ASM37966v1	0	0	0	0	0	Butyricimonas synergistica DSM 23225	Butyricimonas	Odoribacteraceae	Bacteroidales	Bacteroidia	Bacteroidota	Pseudomonadati	Bacteria
9957	GCF_003991565.1_ASM399156v1	0	0	0	0	0	Butyricimonas faecalis	Butyricimonas	Odoribacteraceae	Bacteroidales	Bacteroidia	Bacteroidota	Pseudomonadati	Bacteria
9958	GCF_014287455.1_ASM1428745v1	0	0	0	0	0	Butyricimonas hominis	Butyricimonas	Odoribacteraceae	Bacteroidales	Bacteroidia	Bacteroidota	Pseudomonadati	Bacteria
9959	GCF_025148635.1_ASM2514863v1	0	0	0	0	0	Butyricimonas virosa	Butyricimonas	Odoribacteraceae	Bacteroidales	Bacteroidia	Bacteroidota	Pseudomonadati	Bacteria
9960	GCF_032878895.1_ASM3287889v1	0	0	0	0	0	Butyricimonas faecihominis	Butyricimonas	Odoribacteraceae	Bacteroidales	Bacteroidia	Bacteroidota	Pseudomonadati	Bacteria
9961	GCF_032878955.1_ASM3287895v1	0	0	0	0	0	Butyricimonas paravirosa	Butyricimonas	Odoribacteraceae	Bacteroidales	Bacteroidia	Bacteroidota	Pseudomonadati	Bacteria
9962	GCF_046365375.1_ASM4636537v1	0	0	0	0	0	Butyricimonas muris	Butyricimonas	Odoribacteraceae	Bacteroidales	Bacteroidia	Bacteroidota	Pseudomonadati	Bacteria
9963	GCF_900091655.1_PRJEB14541	0	0	5	0	0	Culturomica massiliensis	Culturomica	Odoribacteraceae	Bacteroidales	Bacteroidia	Bacteroidota	Pseudomonadati	Bacteria
9964	GCF_000243215.1_Odor_lane_YIT_12061_V1	0	0	0	0	0	Odoribacter laneus YIT 12061	Odoribacter	Odoribacteraceae	Bacteroidales	Bacteroidia	Bacteroidota	Pseudomonadati	Bacteria
9965	GCF_900187175.1_51342_A02	0	0	0	0	0	Odoribacter splanchnicus	Odoribacter	Odoribacteraceae	Bacteroidales	Bacteroidia	Bacteroidota	Pseudomonadati	Bacteria
9966	GCF_943193135.1_Odoribacter_sp_nov_DSM112344	0	0	0	0	0	Odoribacter lunatus	Odoribacter	Odoribacteraceae	Bacteroidales	Bacteroidia	Bacteroidota	Pseudomonadati	Bacteria
9967	GCF_000183135.1_ASM18313v1	0	0	0	0	0	Paludibacter propionicigenes WB4	Paludibacter	Paludibacteraceae	Bacteroidales	Bacteroidia	Bacteroidota	Pseudomonadati	Bacteria
9968	GCF_001618385.1_ASM161838v1	0	0	0	0	0	Paludibacter jiangxiensis	Paludibacter	Paludibacteraceae	Bacteroidales	Bacteroidia	Bacteroidota	Pseudomonadati	Bacteria
9969	GCF_042654485.1_ASM4265448v1	0	0	0	0	0	Falsiporphyromonas endometrii	Falsiporphyromonas	Porphyromonadaceae	Bacteroidales	Bacteroidia	Bacteroidota	Pseudomonadati	Bacteria
9970	GCF_001487125.1_Sanguibacteroides_massiliensis	0	0	0	0	0	Gabonibacter massiliensis	Gabonibacter	Porphyromonadaceae	Bacteroidales	Bacteroidia	Bacteroidota	Pseudomonadati	Bacteria
9971	GCF_024741215.1_ASM2474121v1	0	0	0	0	0	Gabonibacter chumensis	Gabonibacter	Porphyromonadaceae	Bacteroidales	Bacteroidia	Bacteroidota	Pseudomonadati	Bacteria
9972	GCF_001282625.1_Lascolabacillus_massiliensis	0	0	0	0	0	Lascolabacillus massiliensis	Lascolabacillus	Porphyromonadaceae	Bacteroidales	Bacteroidia	Bacteroidota	Pseudomonadati	Bacteria
9973	GCF_900168155.1_IMG-taxon_2595698220_annotated_assembly	0	0	0	0	0	Macellibacteroides fermentans	Macellibacteroides	Porphyromonadaceae	Bacteroidales	Bacteroidia	Bacteroidota	Pseudomonadati	Bacteria
9974	GCF_900178525.1_PRJEB20505	0	0	0	0	0	Massilibacteroides vaginae	Massilibacteroides	Porphyromonadaceae	Bacteroidales	Bacteroidia	Bacteroidota	Pseudomonadati	Bacteria
9975	GCF_014192515.1_ASM1419251v1	0	0	0	0	0	Microbacter margulisiae	Microbacter	Porphyromonadaceae	Bacteroidales	Bacteroidia	Bacteroidota	Pseudomonadati	Bacteria
9976	GCF_000010505.1_ASM1050v1	0	0	0	0	0	Porphyromonas gingivalis ATCC 33277	Porphyromonas	Porphyromonadaceae	Bacteroidales	Bacteroidia	Bacteroidota	Pseudomonadati	Bacteria
9977	GCF_000212375.1_ASM21237v1	0	0	0	0	0	Porphyromonas asaccharolytica DSM 20707	Porphyromonas	Porphyromonadaceae	Bacteroidales	Bacteroidia	Bacteroidota	Pseudomonadati	Bacteria
9978	GCF_000375645.1_ASM37564v1	0	0	0	0	0	Porphyromonas bennonis DSM 23058 = JCM 16335	Porphyromonas	Porphyromonadaceae	Bacteroidales	Bacteroidia	Bacteroidota	Pseudomonadati	Bacteria
9979	GCF_000379945.1_ASM37994v1	0	0	0	0	0	Porphyromonas macacae DSM 20710 = JCM 13914	Porphyromonas	Porphyromonadaceae	Bacteroidales	Bacteroidia	Bacteroidota	Pseudomonadati	Bacteria
9980	GCF_000482365.1_ASM48236v1	0	0	0	0	0	Porphyromonas uenonis DSM 23387 = JCM 13868	Porphyromonas	Porphyromonadaceae	Bacteroidales	Bacteroidia	Bacteroidota	Pseudomonadati	Bacteria
9981	GCF_000565015.1_PcatATCC51270v1.0	0	0	0	0	0	Porphyromonas catoniae ATCC 51270	Porphyromonas	Porphyromonadaceae	Bacteroidales	Bacteroidia	Bacteroidota	Pseudomonadati	Bacteria
9982	GCF_000765945.1_ASM76594v1	0	0	0	0	0	Porphyromonas gulae	Porphyromonas	Porphyromonadaceae	Bacteroidales	Bacteroidia	Bacteroidota	Pseudomonadati	Bacteria
9983	GCF_000765975.1_ASM76597v1	0	0	0	0	0	Porphyromonas canoris	Porphyromonas	Porphyromonadaceae	Bacteroidales	Bacteroidia	Bacteroidota	Pseudomonadati	Bacteria
9984	GCF_000769135.1_ASM76913v1	0	0	0	0	0	Porphyromonas gingivicanis	Porphyromonas	Porphyromonadaceae	Bacteroidales	Bacteroidia	Bacteroidota	Pseudomonadati	Bacteria
9985	GCF_003096695.1_ASM309669v1	0	0	0	0	0	Porphyromonas loveana	Porphyromonas	Porphyromonadaceae	Bacteroidales	Bacteroidia	Bacteroidota	Pseudomonadati	Bacteria
9986	GCF_014647755.1_ASM1464775v1	0	0	0	0	0	Porphyromonas pasteri	Porphyromonas	Porphyromonadaceae	Bacteroidales	Bacteroidia	Bacteroidota	Pseudomonadati	Bacteria
9987	GCF_018206105.1_ASM1820610v1	0	0	0	0	0	Porphyromonas levii	Porphyromonas	Porphyromonadaceae	Bacteroidales	Bacteroidia	Bacteroidota	Pseudomonadati	Bacteria
9988	GCF_020097375.1_ASM2009737v1	0	0	0	0	0	Porphyromonas endodontalis	Porphyromonas	Porphyromonadaceae	Bacteroidales	Bacteroidia	Bacteroidota	Pseudomonadati	Bacteria
9989	GCF_022845615.1_ASM2284561v1	0	0	0	0	0	Porphyromonas somerae	Porphyromonas	Porphyromonadaceae	Bacteroidales	Bacteroidia	Bacteroidota	Pseudomonadati	Bacteria
9990	GCF_036320655.1_ASM3632065v1	0	0	0	0	0	Porphyromonas pogonae	Porphyromonas	Porphyromonadaceae	Bacteroidales	Bacteroidia	Bacteroidota	Pseudomonadati	Bacteria
9991	GCF_045865415.1_ASM4586541v1	0	0	0	0	0	Porphyromonas miyakawae	Porphyromonas	Porphyromonadaceae	Bacteroidales	Bacteroidia	Bacteroidota	Pseudomonadati	Bacteria
9992	GCF_900167105.1_IMG-taxon_2582581320_annotated_assembly	0	0	0	0	0	Porphyromonas circumdentaria	Porphyromonas	Porphyromonadaceae	Bacteroidales	Bacteroidia	Bacteroidota	Pseudomonadati	Bacteria
9993	GCF_900476255.1_53750_A02	0	0	0	0	0	Porphyromonas crevioricanis	Porphyromonas	Porphyromonadaceae	Bacteroidales	Bacteroidia	Bacteroidota	Pseudomonadati	Bacteria
9994	GCF_900638305.1_57043_C01	0	0	0	0	0	Porphyromonas cangingivalis	Porphyromonas	Porphyromonadaceae	Bacteroidales	Bacteroidia	Bacteroidota	Pseudomonadati	Bacteria
9995	GCF_943169685.1_Porphyromonas_sp._bobii-EMRHCC_6C	0	0	0	0	0	Porphyromonas bobii	Porphyromonas	Porphyromonadaceae	Bacteroidales	Bacteroidia	Bacteroidota	Pseudomonadati	Bacteria
9996	GCF_958301595.1_P5150	0	0	0	0	0	Porphyromonas vaginalis	Porphyromonas	Porphyromonadaceae	Bacteroidales	Bacteroidia	Bacteroidota	Pseudomonadati	Bacteria
9997	GCF_003204205.1_ASM320420v1	0	0	0	0	0	Sanguibacteroides justesenii	Sanguibacteroides	Porphyromonadaceae	Bacteroidales	Bacteroidia	Bacteroidota	Pseudomonadati	Bacteria
9998	GCF_000159995.1_ASM15999v1	0	0	0	0	0	Alloprevotella tannerae ATCC 51259	Alloprevotella	Prevotellaceae	Bacteroidales	Bacteroidia	Bacteroidota	Pseudomonadati	Bacteria
9999	GCF_014195585.1_ASM1419558v1	0	0	0	0	0	Alloprevotella rava	Alloprevotella	Prevotellaceae	Bacteroidales	Bacteroidia	Bacteroidota	Pseudomonadati	Bacteria
10000	GCF_000160535.1_ASM16053v1	0	0	0	0	0	Hallella bergensis DSM 17361	Hallella	Prevotellaceae	Bacteroidales	Bacteroidia	Bacteroidota	Pseudomonadati	Bacteria
10001	GCF_000218235.1_ASM21823v1	0	0	0	0	0	Hallella multisaccharivorax DSM 17128	Hallella	Prevotellaceae	Bacteroidales	Bacteroidia	Bacteroidota	Pseudomonadati	Bacteria
10002	GCF_000518545.1_ASM51854v1	0	0	0	0	0	Hallella seregens ATCC 51272	Hallella	Prevotellaceae	Bacteroidales	Bacteroidia	Bacteroidota	Pseudomonadati	Bacteria
10003	GCF_003096815.1_ASM309681v1	0	0	0	0	0	Hallella colorans	Hallella	Prevotellaceae	Bacteroidales	Bacteroidia	Bacteroidota	Pseudomonadati	Bacteria
10004	GCF_009695775.1_ASM969577v1	0	0	0	0	0	Hallella mizrahii	Hallella	Prevotellaceae	Bacteroidales	Bacteroidia	Bacteroidota	Pseudomonadati	Bacteria
10005	GCF_018789675.1_ASM1878967v1	0	0	0	0	0	Hallella faecis	Hallella	Prevotellaceae	Bacteroidales	Bacteroidia	Bacteroidota	Pseudomonadati	Bacteria
10006	GCF_025457485.1_ASM2545748v1	0	0	0	0	0	Hallella absiana	Hallella	Prevotellaceae	Bacteroidales	Bacteroidia	Bacteroidota	Pseudomonadati	Bacteria
10007	GCF_000146675.1_ASM14667v1	0	0	0	0	0	Hoylesella marshii DSM 16973 = JCM 13450	Hoylesella	Prevotellaceae	Bacteroidales	Bacteroidia	Bacteroidota	Pseudomonadati	Bacteria
10008	GCF_000185145.2_ASM18514v2	0	0	0	0	0	Hoylesella oralis ATCC 33269	Hoylesella	Prevotellaceae	Bacteroidales	Bacteroidia	Bacteroidota	Pseudomonadati	Bacteria
10009	GCF_000318195.2_ASM31819v2	0	0	0	0	0	Hoylesella saccharolytica F0055	Hoylesella	Prevotellaceae	Bacteroidales	Bacteroidia	Bacteroidota	Pseudomonadati	Bacteria
10010	GCF_000378085.1_ASM37808v1	0	0	0	0	0	Hoylesella loescheii DSM 19665 = JCM 12249 = ATCC 15930	Hoylesella	Prevotellaceae	Bacteroidales	Bacteroidia	Bacteroidota	Pseudomonadati	Bacteria
10011	GCF_000379965.1_ASM37996v1	0	0	0	0	0	Hoylesella nanceiensis DSM 19126 = JCM 15639	Hoylesella	Prevotellaceae	Bacteroidales	Bacteroidia	Bacteroidota	Pseudomonadati	Bacteria
10012	GCF_000455445.1_4401737	0	0	0	0	0	Hoylesella timonensis 4401737 = DSM 22865 = JCM 15640	Hoylesella	Prevotellaceae	Bacteroidales	Bacteroidia	Bacteroidota	Pseudomonadati	Bacteria
10013	GCF_001444445.1_ASM144444v1	0	0	0	0	0	Hoylesella enoeca	Hoylesella	Prevotellaceae	Bacteroidales	Bacteroidia	Bacteroidota	Pseudomonadati	Bacteria
10014	GCF_025151385.1_ASM2515138v1	0	0	0	0	0	Hoylesella buccalis ATCC 35310	Hoylesella	Prevotellaceae	Bacteroidales	Bacteroidia	Bacteroidota	Pseudomonadati	Bacteria
10015	GCF_937990675.1_ERR589682_bin.108_CONCOCT_v1.1_MAG	0	0	0	0	0	Hoylesella shahii	Hoylesella	Prevotellaceae	Bacteroidales	Bacteroidia	Bacteroidota	Pseudomonadati	Bacteria
10016	GCF_963541955.1_ERR10228881_bin.9_MetaWRAP_v1.3_MAG	0	0	0	0	0	Hoylesella pleuritidis	Hoylesella	Prevotellaceae	Bacteroidales	Bacteroidia	Bacteroidota	Pseudomonadati	Bacteria
10017	GCF_900095835.1_PRJEB15302	0	0	0	0	0	Ihuprevotella massiliensis	Ihuprevotella	Prevotellaceae	Bacteroidales	Bacteroidia	Bacteroidota	Pseudomonadati	Bacteria
10018	GCF_000235885.1_ASM23588v1	0	0	0	0	0	Leyella stercorea DSM 18206	Leyella	Prevotellaceae	Bacteroidales	Bacteroidia	Bacteroidota	Pseudomonadati	Bacteria
10019	GCF_900079775.1_PRJEB13540	0	0	0	0	0	Leyella lascolaii	Leyella	Prevotellaceae	Bacteroidales	Bacteroidia	Bacteroidota	Pseudomonadati	Bacteria
10020	GCF_023336985.1_ASM2333698v1	0	0	0	0	0	Marseilla massiliensis	Marseilla	Prevotellaceae	Bacteroidales	Bacteroidia	Bacteroidota	Pseudomonadati	Bacteria
10021	GCF_900241015.1	0	0	0	0	0	Metaprevotella massiliensis	Metaprevotella	Prevotellaceae	Bacteroidales	Bacteroidia	Bacteroidota	Pseudomonadati	Bacteria
10022	GCF_004792655.1_ASM479265v1	0	0	0	0	0	Palleniella muris	Palleniella	Prevotellaceae	Bacteroidales	Bacteroidia	Bacteroidota	Pseudomonadati	Bacteria
10023	GCF_013166595.1_ASM1316659v1	0	0	0	0	0	Palleniella intestinalis	Palleniella	Prevotellaceae	Bacteroidales	Bacteroidia	Bacteroidota	Pseudomonadati	Bacteria
10024	GCF_000233955.1_ASM23395v1	0	0	0	0	0	Paraprevotella clara YIT 11840	Paraprevotella	Prevotellaceae	Bacteroidales	Bacteroidia	Bacteroidota	Pseudomonadati	Bacteria
10025	GCF_900683745.1_Paraprevotella_xylaniphila_82A6	0	0	0	0	0	Paraprevotella xylaniphila YIT 11841	Paraprevotella	Prevotellaceae	Bacteroidales	Bacteroidia	Bacteroidota	Pseudomonadati	Bacteria
10026	GCF_000144405.1_ASM14440v1	0	0	0	0	0	Prevotella melaninogenica ATCC 25845	Prevotella	Prevotellaceae	Bacteroidales	Bacteroidia	Bacteroidota	Pseudomonadati	Bacteria
10027	GCF_000177355.1_ASM17735v1	0	0	0	0	0	Prevotella amnii CRIS 21A-A	Prevotella	Prevotellaceae	Bacteroidales	Bacteroidia	Bacteroidota	Pseudomonadati	Bacteria
10028	GCF_000242335.1_ASM24233v3	0	0	0	0	0	Prevotella dentalis DSM 3688	Prevotella	Prevotellaceae	Bacteroidales	Bacteroidia	Bacteroidota	Pseudomonadati	Bacteria
10029	GCF_000243035.1_Prev_mica_F0438_V1	0	0	0	0	0	Prevotella micans F0438	Prevotella	Prevotellaceae	Bacteroidales	Bacteroidia	Bacteroidota	Pseudomonadati	Bacteria
10030	GCF_000262545.1_ASM26254v1	0	0	0	0	0	Prevotella bivia DSM 20514	Prevotella	Prevotellaceae	Bacteroidales	Bacteroidia	Bacteroidota	Pseudomonadati	Bacteria
10031	GCF_000312305.1_ASM31230v1	0	0	0	0	0	Prevotella conceptionensis 9403948	Prevotella	Prevotellaceae	Bacteroidales	Bacteroidia	Bacteroidota	Pseudomonadati	Bacteria
10032	GCF_000430525.1_ASM43052v1	0	0	0	0	0	Prevotella corporis DSM 18810 = JCM 8529	Prevotella	Prevotellaceae	Bacteroidales	Bacteroidia	Bacteroidota	Pseudomonadati	Bacteria
10033	GCF_000613945.1_ASM61394v1	0	0	0	0	0	Prevotella falsenii DSM 22864 = JCM 15124	Prevotella	Prevotellaceae	Bacteroidales	Bacteroidia	Bacteroidota	Pseudomonadati	Bacteria
10034	GCF_000614065.1_ASM61406v1	0	0	0	0	0	Prevotella dentasini JCM 15908	Prevotella	Prevotellaceae	Bacteroidales	Bacteroidia	Bacteroidota	Pseudomonadati	Bacteria
10035	GCF_001262015.1_ASM126201v1	0	0	0	0	0	Prevotella fusca JCM 17724	Prevotella	Prevotellaceae	Bacteroidales	Bacteroidia	Bacteroidota	Pseudomonadati	Bacteria
10036	GCF_001953955.1_ASM195395v1	0	0	0	0	0	Prevotella intermedia ATCC 25611 = DSM 20706	Prevotella	Prevotellaceae	Bacteroidales	Bacteroidia	Bacteroidota	Pseudomonadati	Bacteria
10037	GCF_002849795.1_ASM284979v1	0	0	0	0	0	Prevotella jejuni	Prevotella	Prevotellaceae	Bacteroidales	Bacteroidia	Bacteroidota	Pseudomonadati	Bacteria
10038	GCF_003977605.1_ASM397760v1	0	0	0	0	0	Prevotella koreensis	Prevotella	Prevotellaceae	Bacteroidales	Bacteroidia	Bacteroidota	Pseudomonadati	Bacteria
10039	GCF_008016795.1_ASM801679v1	0	0	0	0	0	Prevotella brunnea	Prevotella	Prevotellaceae	Bacteroidales	Bacteroidia	Bacteroidota	Pseudomonadati	Bacteria
10040	GCF_009728485.1_ASM972848v1	0	0	0	0	0	Prevotella vespertina	Prevotella	Prevotellaceae	Bacteroidales	Bacteroidia	Bacteroidota	Pseudomonadati	Bacteria
10041	GCF_015262605.1_ASM1526260v1	0	0	0	0	0	Prevotella aurantiaca	Prevotella	Prevotellaceae	Bacteroidales	Bacteroidia	Bacteroidota	Pseudomonadati	Bacteria
10042	GCF_017347605.1_ASM1734760v1	0	0	0	0	0	Prevotella herbatica	Prevotella	Prevotellaceae	Bacteroidales	Bacteroidia	Bacteroidota	Pseudomonadati	Bacteria
10043	GCF_017426725.1_ASM1742672v1	0	0	0	0	0	Prevotella illustrans	Prevotella	Prevotellaceae	Bacteroidales	Bacteroidia	Bacteroidota	Pseudomonadati	Bacteria
10044	GCF_018127765.1_ASM1812776v1	0	0	0	0	0	Prevotella veroralis	Prevotella	Prevotellaceae	Bacteroidales	Bacteroidia	Bacteroidota	Pseudomonadati	Bacteria
10045	GCF_018127785.1_ASM1812778v1	0	0	0	0	0	Prevotella scopos JCM 17725	Prevotella	Prevotellaceae	Bacteroidales	Bacteroidia	Bacteroidota	Pseudomonadati	Bacteria
10046	GCF_018127825.1_ASM1812782v1	0	0	0	0	0	Prevotella nigrescens	Prevotella	Prevotellaceae	Bacteroidales	Bacteroidia	Bacteroidota	Pseudomonadati	Bacteria
10047	GCF_018127985.1_ASM1812798v1	0	0	0	0	0	Prevotella multiformis	Prevotella	Prevotellaceae	Bacteroidales	Bacteroidia	Bacteroidota	Pseudomonadati	Bacteria
10048	GCF_018128125.1_ASM1812812v1	0	0	0	0	0	Prevotella histicola	Prevotella	Prevotellaceae	Bacteroidales	Bacteroidia	Bacteroidota	Pseudomonadati	Bacteria
10049	GCF_018128205.1_ASM1812820v1	0	0	0	0	0	Prevotella denticola	Prevotella	Prevotellaceae	Bacteroidales	Bacteroidia	Bacteroidota	Pseudomonadati	Bacteria
10050	GCF_019973475.1_ASM1997347v1	0	0	0	0	0	Prevotella lacticifex	Prevotella	Prevotellaceae	Bacteroidales	Bacteroidia	Bacteroidota	Pseudomonadati	Bacteria
10051	GCF_022024115.1_ASM2202411v1	0	0	0	0	0	Prevotella communis	Prevotella	Prevotellaceae	Bacteroidales	Bacteroidia	Bacteroidota	Pseudomonadati	Bacteria
10052	GCF_041323955.1_ASM4132395v1	0	0	0	0	0	Prevotella pectinovora	Prevotella	Prevotellaceae	Bacteroidales	Bacteroidia	Bacteroidota	Pseudomonadati	Bacteria
10053	GCF_900065875.1_PRJEB126981	0	0	0	0	0	Prevotella phocaeensis	Prevotella	Prevotellaceae	Bacteroidales	Bacteroidia	Bacteroidota	Pseudomonadati	Bacteria
10054	GCF_900155655.1_Prevotella_ihuae	0	0	0	0	0	Prevotella ihumii	Prevotella	Prevotellaceae	Bacteroidales	Bacteroidia	Bacteroidota	Pseudomonadati	Bacteria
10055	GCF_900290275.1_PRJEB24605	0	0	0	0	0	Prevotella merdae	Prevotella	Prevotellaceae	Bacteroidales	Bacteroidia	Bacteroidota	Pseudomonadati	Bacteria
10056	GCF_900454935.1_57800_C01	0	0	0	0	0	Prevotella pallens	Prevotella	Prevotellaceae	Bacteroidales	Bacteroidia	Bacteroidota	Pseudomonadati	Bacteria
10057	GCF_900454955.1_53421_G01	0	0	0	0	0	Prevotella disiens	Prevotella	Prevotellaceae	Bacteroidales	Bacteroidia	Bacteroidota	Pseudomonadati	Bacteria
10058	GCF_900607215.1_PRJEB27263	0	0	0	0	0	Prevotella rectalis	Prevotella	Prevotellaceae	Bacteroidales	Bacteroidia	Bacteroidota	Pseudomonadati	Bacteria
10059	GCF_900625065.1_PRJEB29221	0	0	0	0	0	Prevotella marseillensis	Prevotella	Prevotellaceae	Bacteroidales	Bacteroidia	Bacteroidota	Pseudomonadati	Bacteria
10060	GCF_900106785.1_PRJEB16531	0	0	0	0	0	Prevotellamassilia timonensis	Prevotellamassilia	Prevotellaceae	Bacteroidales	Bacteroidia	Bacteroidota	Pseudomonadati	Bacteria
10061	GCF_003265305.2_ASM326530v2	0	0	0	0	0	Pseudoprevotella muciniphila	Pseudoprevotella	Prevotellaceae	Bacteroidales	Bacteroidia	Bacteroidota	Pseudomonadati	Bacteria
10062	GCF_000184945.1_ASM18494v1	0	0	0	0	0	Segatella buccae ATCC 33574	Segatella	Prevotellaceae	Bacteroidales	Bacteroidia	Bacteroidota	Pseudomonadati	Bacteria
10063	GCF_000224615.1_Prev_oulo_F0390_V1	0	0	0	0	0	Segatella oulorum F0390	Segatella	Prevotellaceae	Bacteroidales	Bacteroidia	Bacteroidota	Pseudomonadati	Bacteria
10064	GCF_000243015.1_Prev_macu_OT_289_V1	0	0	0	0	0	Segatella maculosa OT 289	Segatella	Prevotellaceae	Bacteroidales	Bacteroidia	Bacteroidota	Pseudomonadati	Bacteria
10065	GCF_000373185.1_ASM37318v1	0	0	0	0	0	Segatella paludivivens DSM 17968 = JCM 13650	Segatella	Prevotellaceae	Bacteroidales	Bacteroidia	Bacteroidota	Pseudomonadati	Bacteria
10066	GCF_000426565.1_ASM42656v1	0	0	0	0	0	Segatella albensis DSM 11370 = JCM 12258	Segatella	Prevotellaceae	Bacteroidales	Bacteroidia	Bacteroidota	Pseudomonadati	Bacteria
10067	GCF_000426585.1_ASM42658v1	0	0	0	0	0	Segatella baroniae DSM 16972 = JCM 13447	Segatella	Prevotellaceae	Bacteroidales	Bacteroidia	Bacteroidota	Pseudomonadati	Bacteria
10068	GCF_000477535.1_PsaliF0493v1.0	0	0	0	0	0	Segatella salivae F0493	Segatella	Prevotellaceae	Bacteroidales	Bacteroidia	Bacteroidota	Pseudomonadati	Bacteria
10069	GCF_004535825.1_ASM453582v1	0	0	0	0	0	Segatella hominis	Segatella	Prevotellaceae	Bacteroidales	Bacteroidia	Bacteroidota	Pseudomonadati	Bacteria
10070	GCF_020735445.1_ASM2073544v1	0	0	0	0	0	Segatella copri DSM 18205	Segatella	Prevotellaceae	Bacteroidales	Bacteroidia	Bacteroidota	Pseudomonadati	Bacteria
10071	GCF_022024215.1_ASM2202421v1	0	0	0	0	0	Segatella bryantii	Segatella	Prevotellaceae	Bacteroidales	Bacteroidia	Bacteroidota	Pseudomonadati	Bacteria
10072	GCF_024054555.1_ASM2405455v1	0	0	0	0	0	Segatella cerevisiae	Segatella	Prevotellaceae	Bacteroidales	Bacteroidia	Bacteroidota	Pseudomonadati	Bacteria
10073	GCF_029348455.1_ASM2934845v1	0	0	0	0	0	Segatella intestinalis	Segatella	Prevotellaceae	Bacteroidales	Bacteroidia	Bacteroidota	Pseudomonadati	Bacteria
10074	GCF_040095255.1_ASM4009525v1	0	0	0	0	0	Segatella sinensis	Segatella	Prevotellaceae	Bacteroidales	Bacteroidia	Bacteroidota	Pseudomonadati	Bacteria
10075	GCF_900637655.1_52295_B01	0	0	0	0	0	Segatella oris	Segatella	Prevotellaceae	Bacteroidales	Bacteroidia	Bacteroidota	Pseudomonadati	Bacteria
10076	GCF_000025925.1_ASM2592v1	0	0	0	0	0	Xylanibacter ruminicola 23	Xylanibacter	Prevotellaceae	Bacteroidales	Bacteroidia	Bacteroidota	Pseudomonadati	Bacteria
10077	GCF_000585355.1_ASM58535v1	0	0	0	0	0	Xylanibacter oryzae DSM 17970	Xylanibacter	Prevotellaceae	Bacteroidales	Bacteroidia	Bacteroidota	Pseudomonadati	Bacteria
10078	GCF_000621825.1_ASM62182v1	0	0	0	0	0	Xylanibacter brevis P6B11	Xylanibacter	Prevotellaceae	Bacteroidales	Bacteroidia	Bacteroidota	Pseudomonadati	Bacteria
10079	GCF_001275135.1_ASM127513v1	0	0	0	0	0	Xylanibacter rarus	Xylanibacter	Prevotellaceae	Bacteroidales	Bacteroidia	Bacteroidota	Pseudomonadati	Bacteria
10080	GCF_013166515.1_ASM1316651v1	0	0	0	0	0	Xylanibacter caecicola	Xylanibacter	Prevotellaceae	Bacteroidales	Bacteroidia	Bacteroidota	Pseudomonadati	Bacteria
10081	GCF_013166575.1_ASM1316657v1	0	0	0	0	0	Xylanibacter rodentium	Xylanibacter	Prevotellaceae	Bacteroidales	Bacteroidia	Bacteroidota	Pseudomonadati	Bacteria
10082	GCF_013166605.1_ASM1316660v1	0	0	0	0	0	Xylanibacter muris	Xylanibacter	Prevotellaceae	Bacteroidales	Bacteroidia	Bacteroidota	Pseudomonadati	Bacteria
10083	GCF_004340205.1_ASM434020v1	0	0	0	0	1	Acetobacteroides hydrogenigenes	Acetobacteroides	Rikenellaceae	Bacteroidales	Bacteroidia	Bacteroidota	Pseudomonadati	Bacteria
10084	GCF_000154465.1_ASM15446v1	0	0	0	0	0	Alistipes putredinis DSM 17216	Alistipes	Rikenellaceae	Bacteroidales	Bacteroidia	Bacteroidota	Pseudomonadati	Bacteria
10085	GCF_000786575.1_ASM78657v1	0	0	0	0	0	Alistipes inops	Alistipes	Rikenellaceae	Bacteroidales	Bacteroidia	Bacteroidota	Pseudomonadati	Bacteria
10086	GCF_006542645.1_Aond_1.0	0	0	0	0	0	Alistipes onderdonkii subsp. vulgaris	Alistipes	Rikenellaceae	Bacteroidales	Bacteroidia	Bacteroidota	Pseudomonadati	Bacteria
10087	GCF_006542665.1_Acom_1.0	0	0	0	0	0	Alistipes communis	Alistipes	Rikenellaceae	Bacteroidales	Bacteroidia	Bacteroidota	Pseudomonadati	Bacteria
10088	GCF_006542685.1_Adis_1.0	0	0	0	0	0	Alistipes dispar	Alistipes	Rikenellaceae	Bacteroidales	Bacteroidia	Bacteroidota	Pseudomonadati	Bacteria
10089	GCF_014288115.1_ASM1428811v1	0	0	0	0	0	Alistipes hominis	Alistipes	Rikenellaceae	Bacteroidales	Bacteroidia	Bacteroidota	Pseudomonadati	Bacteria
10090	GCF_018362775.1_Alistipes_kh20	0	0	0	0	0	Alistipes montrealensis	Alistipes	Rikenellaceae	Bacteroidales	Bacteroidia	Bacteroidota	Pseudomonadati	Bacteria
10091	GCF_025144665.1_ASM2514466v1	0	0	0	0	0	Alistipes ihumii AP11	Alistipes	Rikenellaceae	Bacteroidales	Bacteroidia	Bacteroidota	Pseudomonadati	Bacteria
10092	GCF_025144995.1_ASM2514499v1	0	0	0	0	0	Alistipes indistinctus YIT 12060	Alistipes	Rikenellaceae	Bacteroidales	Bacteroidia	Bacteroidota	Pseudomonadati	Bacteria
10093	GCF_025145845.1_ASM2514584v1	0	0	0	0	0	Alistipes shahii WAL 8301	Alistipes	Rikenellaceae	Bacteroidales	Bacteroidia	Bacteroidota	Pseudomonadati	Bacteria
10094	GCF_027677115.1_ASM2767711v1	0	0	0	0	0	Alistipes finegoldii	Alistipes	Rikenellaceae	Bacteroidales	Bacteroidia	Bacteroidota	Pseudomonadati	Bacteria
10095	GCF_040095975.1_ASM4009597v1	0	0	0	0	0	Alistipes intestinihominis	Alistipes	Rikenellaceae	Bacteroidales	Bacteroidia	Bacteroidota	Pseudomonadati	Bacteria
10096	GCF_900083545.1_PRJEB13794	0	0	0	0	0	Alistipes provencensis	Alistipes	Rikenellaceae	Bacteroidales	Bacteroidia	Bacteroidota	Pseudomonadati	Bacteria
10097	GCF_900107675.1_IMG-taxon_2693429854_annotated_assembly	0	0	0	0	0	Alistipes timonensis JC136	Alistipes	Rikenellaceae	Bacteroidales	Bacteroidia	Bacteroidota	Pseudomonadati	Bacteria
10098	GCF_900604385.1_PRJEB28786	0	0	0	0	0	Alistipes megaguti	Alistipes	Rikenellaceae	Bacteroidales	Bacteroidia	Bacteroidota	Pseudomonadati	Bacteria
10099	GCF_900624755.1_81E7	0	0	0	0	0	Alistipes senegalensis	Alistipes	Rikenellaceae	Bacteroidales	Bacteroidia	Bacteroidota	Pseudomonadati	Bacteria
10100	GCF_943193205.1_Alistipes_sp_nov_DSM112343	0	0	0	0	0	Alistipes muris	Alistipes	Rikenellaceae	Bacteroidales	Bacteroidia	Bacteroidota	Pseudomonadati	Bacteria
10101	GCF_014982715.1_ASM1498271v1	0	0	0	0	0	Gallalistipes aquisgranensis	Gallalistipes	Rikenellaceae	Bacteroidales	Bacteroidia	Bacteroidota	Pseudomonadati	Bacteria
10102	GCF_900104655.1_PRJEB16360	0	0	0	0	0	Millionella massiliensis	Millionella	Rikenellaceae	Bacteroidales	Bacteroidia	Bacteroidota	Pseudomonadati	Bacteria
10103	GCF_000427365.1_ASM42736v1	0	0	0	0	0	Rikenella microfusus DSM 15922	Rikenella	Rikenellaceae	Bacteroidales	Bacteroidia	Bacteroidota	Pseudomonadati	Bacteria
10104	GCF_900104605.1_PRJEB16355	0	0	0	0	0	Tidjanibacter massiliensis	Tidjanibacter	Rikenellaceae	Bacteroidales	Bacteroidia	Bacteroidota	Pseudomonadati	Bacteria
10105	GCF_001443605.1_ASM144360v1	0	0	0	0	2	Salinivirga cyanobacteriivorans	Salinivirga	Salinivirgaceae	Bacteroidales	Bacteroidia	Bacteroidota	Pseudomonadati	Bacteria
10106	GCF_003363715.1_ASM336371v1	0	0	0	0	0	Parabacteroides acidifaciens	Parabacteroides	Tannerellaceae	Bacteroidales	Bacteroidia	Bacteroidota	Pseudomonadati	Bacteria
10107	GCF_014199665.1_ASM1419966v1	0	0	0	0	0	Parabacteroides faecis	Parabacteroides	Tannerellaceae	Bacteroidales	Bacteroidia	Bacteroidota	Pseudomonadati	Bacteria
10108	GCF_014287545.1_ASM1428754v1	0	0	0	0	0	Parabacteroides segnis	Parabacteroides	Tannerellaceae	Bacteroidales	Bacteroidia	Bacteroidota	Pseudomonadati	Bacteria
10109	GCF_014287585.1_ASM1428758v1	0	0	0	0	0	Parabacteroides hominis	Parabacteroides	Tannerellaceae	Bacteroidales	Bacteroidia	Bacteroidota	Pseudomonadati	Bacteria
10110	GCF_018279895.1_ASM1827989v1	0	0	0	0	0	Parabacteroides distasonis	Parabacteroides	Tannerellaceae	Bacteroidales	Bacteroidia	Bacteroidota	Pseudomonadati	Bacteria
10111	GCF_020091425.1_ASM2009142v1	0	0	0	0	0	Parabacteroides goldsteinii	Parabacteroides	Tannerellaceae	Bacteroidales	Bacteroidia	Bacteroidota	Pseudomonadati	Bacteria
10112	GCF_020297465.1_ASM2029746v1	0	0	0	0	0	Parabacteroides gordonii	Parabacteroides	Tannerellaceae	Bacteroidales	Bacteroidia	Bacteroidota	Pseudomonadati	Bacteria
10113	GCF_022809355.1_ASM2280935v1	0	0	0	0	0	Parabacteroides faecalis	Parabacteroides	Tannerellaceae	Bacteroidales	Bacteroidia	Bacteroidota	Pseudomonadati	Bacteria
10114	GCF_023369805.1_ASM2336980v1	0	0	0	0	0	Parabacteroides leei	Parabacteroides	Tannerellaceae	Bacteroidales	Bacteroidia	Bacteroidota	Pseudomonadati	Bacteria
10115	GCF_023656785.1_ASM2365678v1	0	0	0	0	0	Parabacteroides caecihominis	Parabacteroides	Tannerellaceae	Bacteroidales	Bacteroidia	Bacteroidota	Pseudomonadati	Bacteria
10116	GCF_023656795.1_ASM2365679v1	0	0	0	0	0	Parabacteroides caeci	Parabacteroides	Tannerellaceae	Bacteroidales	Bacteroidia	Bacteroidota	Pseudomonadati	Bacteria
10117	GCF_023744375.2_ASM2374437v2	0	0	0	0	0	Parabacteroides absconsus	Parabacteroides	Tannerellaceae	Bacteroidales	Bacteroidia	Bacteroidota	Pseudomonadati	Bacteria
10118	GCF_025151045.1_ASM2515104v1	0	0	0	0	0	Parabacteroides johnsonii DSM 18315	Parabacteroides	Tannerellaceae	Bacteroidales	Bacteroidia	Bacteroidota	Pseudomonadati	Bacteria
10119	GCF_029581355.1_ASM2958135v1	0	0	0	0	0	Parabacteroides chongii	Parabacteroides	Tannerellaceae	Bacteroidales	Bacteroidia	Bacteroidota	Pseudomonadati	Bacteria
10120	GCF_900108035.1_IMG-taxon_2693429876_annotated_assembly	0	0	0	0	0	Parabacteroides chinchillae	Parabacteroides	Tannerellaceae	Bacteroidales	Bacteroidia	Bacteroidota	Pseudomonadati	Bacteria
10121	GCF_900128505.1_PRJEB18032	0	0	0	0	0	Parabacteroides timonensis	Parabacteroides	Tannerellaceae	Bacteroidales	Bacteroidia	Bacteroidota	Pseudomonadati	Bacteria
10122	GCF_900155425.1_PRJEB18759	0	0	0	0	0	Parabacteroides massiliensis	Parabacteroides	Tannerellaceae	Bacteroidales	Bacteroidia	Bacteroidota	Pseudomonadati	Bacteria
10123	GCF_900186615.1_PRJEB21317	0	0	0	0	0	Parabacteroides bouchesdurhonensis	Parabacteroides	Tannerellaceae	Bacteroidales	Bacteroidia	Bacteroidota	Pseudomonadati	Bacteria
10124	GCF_900232875.1_PRJEB23011	0	0	0	0	0	Parabacteroides provencensis	Parabacteroides	Tannerellaceae	Bacteroidales	Bacteroidia	Bacteroidota	Pseudomonadati	Bacteria
10125	GCF_900292045.1_PRJEB24955	0	0	0	0	0	Parabacteroides pacaensis	Parabacteroides	Tannerellaceae	Bacteroidales	Bacteroidia	Bacteroidota	Pseudomonadati	Bacteria
10126	GCF_900445495.1_52683_B04	0	0	0	0	0	Parabacteroides merdae	Parabacteroides	Tannerellaceae	Bacteroidales	Bacteroidia	Bacteroidota	Pseudomonadati	Bacteria
10127	GCF_000238215.1_ASM23821v1	0	0	0	0	0	Tannerella forsythia 92A2	Tannerella	Tannerellaceae	Bacteroidales	Bacteroidia	Bacteroidota	Pseudomonadati	Bacteria
10128	GCF_001717525.2_ASM171752v2	0	0	0	0	0	Tannerella serpentiformis	Tannerella	Tannerellaceae	Bacteroidales	Bacteroidia	Bacteroidota	Pseudomonadati	Bacteria
10129	GCF_011174675.1_ASM1117467v1	0	0	0	0	1	Perlabentimonas gracilis	Perlabentimonas	Tenuifilaceae	Bacteroidales	Bacteroidia	Bacteroidota	Pseudomonadati	Bacteria
10130	GCF_013265555.1_ASM1326555v1	0	0	0	0	2	Tenuifilum thalassicum	Tenuifilum	Tenuifilaceae	Bacteroidales	Bacteroidia	Bacteroidota	Pseudomonadati	Bacteria
10131	GCF_041102575.1_ASM4110257v1	0	0	0	0	1	Tenuifilum osseticum	Tenuifilum	Tenuifilaceae	Bacteroidales	Bacteroidia	Bacteroidota	Pseudomonadati	Bacteria
10132	GCF_900096565.1_IMG-taxon_2654588148_annotated_assembly	0	0	0	0	1	Williamwhitmania taraxaci	Williamwhitmania	Williamwhitmaniaceae	Bacteroidales	Bacteroidia	Bacteroidota	Pseudomonadati	Bacteria
10133	GCF_000010645.1_ASM1064v1	0	0	0	0	0	Candidatus Azobacteroides pseudotrichonymphae genomovar. CFP2	Candidatus Azobacteroides		Bacteroidales	Bacteroidia	Bacteroidota	Pseudomonadati	Bacteria
10134	GCF_001431085.1	0	0	0	0	0	Candidatus Symbiothrix dinenymphae	Candidatus Symbiothrix		Bacteroidales	Bacteroidia	Bacteroidota	Pseudomonadati	Bacteria
10135	GCF_003863355.1_ASM386335v1	0	0	0	0	0	Ancylomarina euxinus	Ancylomarina	Marinifilaceae	Marinilabiliales	Bacteroidia	Bacteroidota	Pseudomonadati	Bacteria
10136	GCF_003996985.1_ASM399698v1	0	0	0	0	0	Ancylomarina longa	Ancylomarina	Marinifilaceae	Marinilabiliales	Bacteroidia	Bacteroidota	Pseudomonadati	Bacteria
10137	GCF_004122035.1_ASM412203v1	0	0	0	0	0	Ancylomarina salipaludis	Ancylomarina	Marinifilaceae	Marinilabiliales	Bacteroidia	Bacteroidota	Pseudomonadati	Bacteria
10138	GCF_004217115.1_ASM421711v1	0	0	0	0	0	Ancylomarina subtilis	Ancylomarina	Marinifilaceae	Marinilabiliales	Bacteroidia	Bacteroidota	Pseudomonadati	Bacteria
10139	GCF_002356295.1_ASM235629v1	0	0	0	0	0	Labilibaculum antarcticum	Labilibaculum	Marinifilaceae	Marinilabiliales	Bacteroidia	Bacteroidota	Pseudomonadati	Bacteria
10140	GCF_002843315.1_ASM284331v1	0	0	0	0	0	Labilibaculum filiforme	Labilibaculum	Marinifilaceae	Marinilabiliales	Bacteroidia	Bacteroidota	Pseudomonadati	Bacteria
10141	GCF_030845115.1_ASM3084511v1	0	0	0	0	0	Labilibaculum euxinus	Labilibaculum	Marinifilaceae	Marinilabiliales	Bacteroidia	Bacteroidota	Pseudomonadati	Bacteria
10142	GCF_963665805.2_piMetPara1.Labilibaculum_manganireducens_1.2	0	0	0	0	0	Labilibaculum manganireducens	Labilibaculum	Marinifilaceae	Marinilabiliales	Bacteroidia	Bacteroidota	Pseudomonadati	Bacteria
10143	GCF_003202155.1_ASM320215v1	0	0	6	0	0	Marinifilum breve	Marinifilum	Marinifilaceae	Marinilabiliales	Bacteroidia	Bacteroidota	Pseudomonadati	Bacteria
10144	GCF_003610555.1_ASM361055v1	0	0	0	0	0	Marinifilum flexuosum	Marinifilum	Marinifilaceae	Marinilabiliales	Bacteroidia	Bacteroidota	Pseudomonadati	Bacteria
10145	GCF_013141825.1_ASM1314182v1	0	0	0	0	0	Marinifilum caeruleilacunae	Marinifilum	Marinifilaceae	Marinilabiliales	Bacteroidia	Bacteroidota	Pseudomonadati	Bacteria
10146	GCF_963677365.1_piTriSpec1.Marinifilum_fragile_1.1	0	0	0	0	0	Marinifilum fragile	Marinifilum	Marinifilaceae	Marinilabiliales	Bacteroidia	Bacteroidota	Pseudomonadati	Bacteria
10147	GCF_029029525.1_ASM2902952v1	0	0	0	0	0	Paralabilibaculum antarcticum	Paralabilibaculum	Marinifilaceae	Marinilabiliales	Bacteroidia	Bacteroidota	Pseudomonadati	Bacteria
10148	GCF_000517065.1_ASM51706v1	0	0	0	0	3	Alkaliflexus imshenetskii DSM 15055	Alkaliflexus	Marinilabiliaceae	Marinilabiliales	Bacteroidia	Bacteroidota	Pseudomonadati	Bacteria
10149	GCF_002201795.1_ASM220179v1	0	0	0	0	2	Alkalitalea saponilacus	Alkalitalea	Marinilabiliaceae	Marinilabiliales	Bacteroidia	Bacteroidota	Pseudomonadati	Bacteria
10150	GCF_000191885.1_ASM19188v1	0	0	0	0	1	Anaerophaga thermohalophila DSM 12881	Anaerophaga	Marinilabiliaceae	Marinilabiliales	Bacteroidia	Bacteroidota	Pseudomonadati	Bacteria
10151	GCF_003254275.1_ASM325427v1	0	0	0	0	2	Breznakibacter xylanolyticus	Breznakibacter	Marinilabiliaceae	Marinilabiliales	Bacteroidia	Bacteroidota	Pseudomonadati	Bacteria
10152	GCF_016612505.1_ASM1661250v1	0	0	0	0	2	Carboxylicivirga marina	Carboxylicivirga	Marinilabiliaceae	Marinilabiliales	Bacteroidia	Bacteroidota	Pseudomonadati	Bacteria
10153	GCF_018156225.1_ASM1815622v1	0	0	8	0	1	Carboxylicivirga sediminis	Carboxylicivirga	Marinilabiliaceae	Marinilabiliales	Bacteroidia	Bacteroidota	Pseudomonadati	Bacteria
10154	GCF_018271975.1_ASM1827197v1	0	0	0	0	1	Carboxylicivirga mesophila	Carboxylicivirga	Marinilabiliaceae	Marinilabiliales	Bacteroidia	Bacteroidota	Pseudomonadati	Bacteria
10155	GCF_018271995.1_ASM1827199v1	0	0	0	0	2	Carboxylicivirga linearis	Carboxylicivirga	Marinilabiliaceae	Marinilabiliales	Bacteroidia	Bacteroidota	Pseudomonadati	Bacteria
10156	GCF_050589765.1_ASM5058976v1	0	0	0	0	1	Carboxylicivirga litoralis	Carboxylicivirga	Marinilabiliaceae	Marinilabiliales	Bacteroidia	Bacteroidota	Pseudomonadati	Bacteria
10157	GCF_050589785.1_ASM5058978v1	0	0	0	0	1	Carboxylicivirga caseinilyticus	Carboxylicivirga	Marinilabiliaceae	Marinilabiliales	Bacteroidia	Bacteroidota	Pseudomonadati	Bacteria
10158	GCF_050589805.1_ASM5058980v1	0	0	0	0	1	Carboxylicivirga fragile	Carboxylicivirga	Marinilabiliaceae	Marinilabiliales	Bacteroidia	Bacteroidota	Pseudomonadati	Bacteria
10159	GCF_050589825.1_ASM5058982v1	0	0	0	0	1	Carboxylicivirga longa	Carboxylicivirga	Marinilabiliaceae	Marinilabiliales	Bacteroidia	Bacteroidota	Pseudomonadati	Bacteria
10160	GCF_050589845.1_ASM5058984v1	0	0	0	0	2	Carboxylicivirga agarovorans	Carboxylicivirga	Marinilabiliaceae	Marinilabiliales	Bacteroidia	Bacteroidota	Pseudomonadati	Bacteria
10161	GCF_051851475.1_ASM5185147v1	0	0	0	0	1	Carboxylicivirga taeanensis	Carboxylicivirga	Marinilabiliaceae	Marinilabiliales	Bacteroidia	Bacteroidota	Pseudomonadati	Bacteria
10162	GCF_000974365.1_ASM97436v1	0	0	0	0	2	Geofilum rubicundum JCM 15548	Geofilum	Marinilabiliaceae	Marinilabiliales	Bacteroidia	Bacteroidota	Pseudomonadati	Bacteria
10163	GCF_002210225.1_ASM221022v1	0	0	0	0	2	Geofilum rhodophaeum	Geofilum	Marinilabiliaceae	Marinilabiliales	Bacteroidia	Bacteroidota	Pseudomonadati	Bacteria
10164	GCF_001659685.2_ASM165968v2	0	0	0	0	2	Labilibacter marinus	Labilibacter	Marinilabiliaceae	Marinilabiliales	Bacteroidia	Bacteroidota	Pseudomonadati	Bacteria
10165	GCF_000259075.1_ASM25907v1	0	0	0	0	1	Marinilabilia salmonicolor JCM 21150	Marinilabilia	Marinilabiliaceae	Marinilabiliales	Bacteroidia	Bacteroidota	Pseudomonadati	Bacteria
10166	GCF_003121985.1_ASM312198v1	0	0	0	0	2	Marinilabilia rubra	Marinilabilia	Marinilabiliaceae	Marinilabiliales	Bacteroidia	Bacteroidota	Pseudomonadati	Bacteria
10167	GCF_004345615.1_ASM434561v1	0	0	0	0	2	Natronoflexus pectinivorans	Natronoflexus	Marinilabiliaceae	Marinilabiliales	Bacteroidia	Bacteroidota	Pseudomonadati	Bacteria
10168	GCF_026013605.1_ASM2601360v1	0	0	0	0	2	Plebeiibacterium sediminum	Plebeiibacterium	Marinilabiliaceae	Marinilabiliales	Bacteroidia	Bacteroidota	Pseudomonadati	Bacteria
10169	GCF_026013615.1_ASM2601361v1	0	0	0	0	2	Plebeiibacterium marinum	Plebeiibacterium	Marinilabiliaceae	Marinilabiliales	Bacteroidia	Bacteroidota	Pseudomonadati	Bacteria
10170	GCF_000517085.1_ASM51708v1	0	0	0	0	1	Saccharicrinis fermentans DSM 9555 = JCM 21142	Saccharicrinis	Marinilabiliaceae	Marinilabiliales	Bacteroidia	Bacteroidota	Pseudomonadati	Bacteria
10171	GCF_900182605.1_IMG-taxon_2724679709_annotated_assembly	0	0	0	0	1	Saccharicrinis carchari	Saccharicrinis	Marinilabiliaceae	Marinilabiliales	Bacteroidia	Bacteroidota	Pseudomonadati	Bacteria
10172	GCF_947489045.1_1431.fasta	0	0	0	0	1	Saccharicrinis aurantiacus	Saccharicrinis	Marinilabiliaceae	Marinilabiliales	Bacteroidia	Bacteroidota	Pseudomonadati	Bacteria
10173	GCF_000220155.1_ASM22015v2	0	0	0	0	1	Thermophagus xiamenensis	Thermophagus	Marinilabiliaceae	Marinilabiliales	Bacteroidia	Bacteroidota	Pseudomonadati	Bacteria
10174	GCF_023674465.1_ASM2367446v1	0	0	0	0	1	Xiashengella succiniciproducens	Xiashengella	Marinilabiliaceae	Marinilabiliales	Bacteroidia	Bacteroidota	Pseudomonadati	Bacteria
10175	GCF_009689585.1_ASM968958v1	0	0	0	0	1	Aquipluma nitroreducens	Aquipluma	Prolixibacteraceae	Marinilabiliales	Bacteroidia	Bacteroidota	Pseudomonadati	Bacteria
10176	GCF_000949475.1_ASM94947v1	0	0	0	0	0	Draconibacterium sediminis	Draconibacterium	Prolixibacteraceae	Marinilabiliales	Bacteroidia	Bacteroidota	Pseudomonadati	Bacteria
10177	GCF_010448835.1_ASM1044883v1	0	0	0	0	0	Draconibacterium halophilum	Draconibacterium	Prolixibacteraceae	Marinilabiliales	Bacteroidia	Bacteroidota	Pseudomonadati	Bacteria
10178	GCF_010586825.1_ASM1058682v1	0	0	0	0	0	Draconibacterium mangrovi	Draconibacterium	Prolixibacteraceae	Marinilabiliales	Bacteroidia	Bacteroidota	Pseudomonadati	Bacteria
10179	GCF_026671195.1_ASM2667119v1	0	0	0	0	0	Draconibacterium aestuarii	Draconibacterium	Prolixibacteraceae	Marinilabiliales	Bacteroidia	Bacteroidota	Pseudomonadati	Bacteria
10180	GCF_900111425.1_IMG-taxon_2693429902_annotated_assembly	0	0	0	0	0	Draconibacterium orientale	Draconibacterium	Prolixibacteraceae	Marinilabiliales	Bacteroidia	Bacteroidota	Pseudomonadati	Bacteria
10181	GCF_025907915.1_ASM2590791v1	0	0	0	0	0	Gaoshiqia sediminis	Gaoshiqia	Prolixibacteraceae	Marinilabiliales	Bacteroidia	Bacteroidota	Pseudomonadati	Bacteria
10182	GCF_049347105.1_ASM4934710v1	0	0	0	0	0	Gaoshiqia hydrogeniformans	Gaoshiqia	Prolixibacteraceae	Marinilabiliales	Bacteroidia	Bacteroidota	Pseudomonadati	Bacteria
10183	GCF_019720755.1_ASM1972075v1	0	0	0	0	0	Halosquirtibacter laminarini	Halosquirtibacter	Prolixibacteraceae	Marinilabiliales	Bacteroidia	Bacteroidota	Pseudomonadati	Bacteria
10184	GCF_019856515.1_ASM1985651v1	0	0	0	0	0	Halosquirtibacter xylanolyticus	Halosquirtibacter	Prolixibacteraceae	Marinilabiliales	Bacteroidia	Bacteroidota	Pseudomonadati	Bacteria
10185	GCF_003046625.1_ASM304662v1	0	0	0	0	0	Mangrovibacterium marinum	Mangrovibacterium	Prolixibacteraceae	Marinilabiliales	Bacteroidia	Bacteroidota	Pseudomonadati	Bacteria
10186	GCF_003610535.1_ASM361053v1	0	0	0	0	0	Mangrovibacterium diazotrophicum	Mangrovibacterium	Prolixibacteraceae	Marinilabiliales	Bacteroidia	Bacteroidota	Pseudomonadati	Bacteria
10187	GCF_010882175.1_ASM1088217v1	0	0	0	0	0	Mangrovibacterium lignilyticum	Mangrovibacterium	Prolixibacteraceae	Marinilabiliales	Bacteroidia	Bacteroidota	Pseudomonadati	Bacteria
10188	GCF_003576475.1_ASM357647v1	0	0	0	0	0	Maribellus luteus	Maribellus	Prolixibacteraceae	Marinilabiliales	Bacteroidia	Bacteroidota	Pseudomonadati	Bacteria
10189	GCF_009762775.1_ASM976277v1	0	0	0	0	0	Maribellus comscasis	Maribellus	Prolixibacteraceae	Marinilabiliales	Bacteroidia	Bacteroidota	Pseudomonadati	Bacteria
10190	GCF_011799805.1_ASM1179980v1	0	0	0	0	0	Maribellus sediminis	Maribellus	Prolixibacteraceae	Marinilabiliales	Bacteroidia	Bacteroidota	Pseudomonadati	Bacteria
10191	GCF_022267315.1_ASM2226731v1	0	0	0	0	0	Maribellus maritimus	Maribellus	Prolixibacteraceae	Marinilabiliales	Bacteroidia	Bacteroidota	Pseudomonadati	Bacteria
10192	GCF_037646455.1_ASM3764645v1	0	0	0	0	0	Maribellus mangrovi	Maribellus	Prolixibacteraceae	Marinilabiliales	Bacteroidia	Bacteroidota	Pseudomonadati	Bacteria
10193	GCF_003573545.1_ASM357354v1	0	0	0	0	0	Mariniphaga sediminis	Mariniphaga	Prolixibacteraceae	Marinilabiliales	Bacteroidia	Bacteroidota	Pseudomonadati	Bacteria
10194	GCF_900129025.1_IMG-taxon_2695420943_annotated_assembly	0	0	0	0	0	Mariniphaga anaerophila	Mariniphaga	Prolixibacteraceae	Marinilabiliales	Bacteroidia	Bacteroidota	Pseudomonadati	Bacteria
10195	GCF_009617855.1_ASM961785v1	0	0	5	0	0	Prolixibacter denitrificans	Prolixibacter	Prolixibacteraceae	Marinilabiliales	Bacteroidia	Bacteroidota	Pseudomonadati	Bacteria
10196	GCF_009617915.1_ASM961791v1	0	0	5	0	0	Prolixibacter bellariivorans	Prolixibacter	Prolixibacteraceae	Marinilabiliales	Bacteroidia	Bacteroidota	Pseudomonadati	Bacteria
10197	GCF_050433125.1_ASM5043312v1	0	0	0	0	1	Roseimarinus sediminis	Roseimarinus	Prolixibacteraceae	Marinilabiliales	Bacteroidia	Bacteroidota	Pseudomonadati	Bacteria
10198	GCF_001270965.1_ASM127096v1	0	0	0	0	0	Sunxiuqinia dokdonensis	Sunxiuqinia	Prolixibacteraceae	Marinilabiliales	Bacteroidia	Bacteroidota	Pseudomonadati	Bacteria
10199	GCF_009847015.1_ASM984701v1	0	0	0	0	1	Sunxiuqinia indica	Sunxiuqinia	Prolixibacteraceae	Marinilabiliales	Bacteroidia	Bacteroidota	Pseudomonadati	Bacteria
10200	GCF_050589705.1_ASM5058970v1	0	0	0	0	0	Sunxiuqinia rutila	Sunxiuqinia	Prolixibacteraceae	Marinilabiliales	Bacteroidia	Bacteroidota	Pseudomonadati	Bacteria
10201	GCF_900113005.1_IMG-taxon_2663762719_annotated_assembly	0	0	0	0	0	Sunxiuqinia elliptica	Sunxiuqinia	Prolixibacteraceae	Marinilabiliales	Bacteroidia	Bacteroidota	Pseudomonadati	Bacteria
10202	GCF_900141875.1_IMG-taxon_2700988694_annotated_assembly	0	0	0	0	0	Tangfeifania diversioriginum	Tangfeifania	Prolixibacteraceae	Marinilabiliales	Bacteroidia	Bacteroidota	Pseudomonadati	Bacteria
10203	GCF_009192765.1_ASM919276v1	0	0	0	0	0	Agriterribacter humi	Agriterribacter	Chitinophagaceae	Chitinophagales	Chitinophagia	Bacteroidota	Pseudomonadati	Bacteria
10204	GCF_003600625.1_ASM360062v1	0	0	0	0	0	Arachidicoccus soli	Arachidicoccus	Chitinophagaceae	Chitinophagales	Chitinophagia	Bacteroidota	Pseudomonadati	Bacteria
10205	GCF_007971385.1_ASM797138v1	0	0	0	0	0	Arachidicoccus ginsenosidivorans	Arachidicoccus	Chitinophagaceae	Chitinophagales	Chitinophagia	Bacteroidota	Pseudomonadati	Bacteria
10206	GCF_020042345.1_ASM2004234v1	0	0	0	0	0	Arachidicoccus terrestris	Arachidicoccus	Chitinophagaceae	Chitinophagales	Chitinophagia	Bacteroidota	Pseudomonadati	Bacteria
10207	GCF_900107765.1_IMG-taxon_2651870123_annotated_assembly	0	0	0	0	0	Arachidicoccus rhizosphaerae	Arachidicoccus	Chitinophagaceae	Chitinophagales	Chitinophagia	Bacteroidota	Pseudomonadati	Bacteria
10208	GCF_017355875.1_ASM1735587v1	0	0	0	0	0	Aridibaculum aurantiacum	Aridibaculum	Chitinophagaceae	Chitinophagales	Chitinophagia	Bacteroidota	Pseudomonadati	Bacteria
10209	GCF_000024005.1_ASM2400v1	0	0	0	0	0	Chitinophaga pinensis DSM 2588	Chitinophaga	Chitinophagaceae	Chitinophagales	Chitinophagia	Bacteroidota	Pseudomonadati	Bacteria
10210	GCF_002557795.1_ASM255779v1	0	0	0	0	0	Chitinophaga caeni	Chitinophaga	Chitinophagaceae	Chitinophagales	Chitinophagia	Bacteroidota	Pseudomonadati	Bacteria
10211	GCF_003014595.1_ASM301459v1	0	0	0	0	0	Chitinophaga ginsengisoli	Chitinophaga	Chitinophagaceae	Chitinophagales	Chitinophagia	Bacteroidota	Pseudomonadati	Bacteria
10212	GCF_003014755.1_ASM301475v1	0	0	0	0	0	Chitinophaga niastensis	Chitinophaga	Chitinophagaceae	Chitinophagales	Chitinophagia	Bacteroidota	Pseudomonadati	Bacteria
10213	GCF_003071345.1_ASM307134v1	0	0	0	0	0	Chitinophaga parva	Chitinophaga	Chitinophagaceae	Chitinophagales	Chitinophagia	Bacteroidota	Pseudomonadati	Bacteria
10214	GCF_003071385.1_ASM307138v1	0	0	0	0	0	Chitinophaga costaii	Chitinophaga	Chitinophagaceae	Chitinophagales	Chitinophagia	Bacteroidota	Pseudomonadati	Bacteria
10215	GCF_003149455.1_ASM314945v1	0	0	0	0	0	Chitinophaga deserti	Chitinophaga	Chitinophagaceae	Chitinophagales	Chitinophagia	Bacteroidota	Pseudomonadati	Bacteria
10216	GCF_003259335.1_ASM325933v1	0	0	0	0	0	Chitinophaga skermanii	Chitinophaga	Chitinophagaceae	Chitinophagales	Chitinophagia	Bacteroidota	Pseudomonadati	Bacteria
10217	GCF_003259435.1_ASM325943v1	0	0	0	0	0	Chitinophaga dinghuensis	Chitinophaga	Chitinophagaceae	Chitinophagales	Chitinophagia	Bacteroidota	Pseudomonadati	Bacteria
10218	GCF_003308995.1_ASM330899v1	0	0	0	0	0	Chitinophaga flava	Chitinophaga	Chitinophagaceae	Chitinophagales	Chitinophagia	Bacteroidota	Pseudomonadati	Bacteria
10219	GCF_003412465.1_ASM341246v1	0	0	0	0	0	Chitinophaga silvisoli	Chitinophaga	Chitinophagaceae	Chitinophagales	Chitinophagia	Bacteroidota	Pseudomonadati	Bacteria
10220	GCF_003419895.1_ASM341989v1	0	0	0	0	0	Chitinophaga silvatica	Chitinophaga	Chitinophagaceae	Chitinophagales	Chitinophagia	Bacteroidota	Pseudomonadati	Bacteria
10221	GCF_003568665.1_ASM356866v1	0	0	0	0	0	Chitinophaga alhagiae	Chitinophaga	Chitinophagaceae	Chitinophagales	Chitinophagia	Bacteroidota	Pseudomonadati	Bacteria
10222	GCF_003614855.1_ASM361485v1	0	0	0	0	0	Chitinophaga barathri	Chitinophaga	Chitinophagaceae	Chitinophagales	Chitinophagia	Bacteroidota	Pseudomonadati	Bacteria
10223	GCF_003813775.1_ASM381377v1	0	0	0	0	0	Chitinophaga lutea	Chitinophaga	Chitinophagaceae	Chitinophagales	Chitinophagia	Bacteroidota	Pseudomonadati	Bacteria
10224	GCF_003958645.1_ASM395864v1	0	0	0	0	0	Chitinophaga rhizosphaerae	Chitinophaga	Chitinophagaceae	Chitinophagales	Chitinophagia	Bacteroidota	Pseudomonadati	Bacteria
10225	GCF_007829335.1_ASM782933v1	0	0	0	0	0	Chitinophaga polysaccharea	Chitinophaga	Chitinophagaceae	Chitinophagales	Chitinophagia	Bacteroidota	Pseudomonadati	Bacteria
10226	GCF_007830125.1_ASM783012v1	0	0	0	0	0	Chitinophaga japonensis	Chitinophaga	Chitinophagaceae	Chitinophagales	Chitinophagia	Bacteroidota	Pseudomonadati	Bacteria
10227	GCF_008386695.1_ASM838669v1	0	0	0	0	0	Chitinophaga agrisoli	Chitinophaga	Chitinophagaceae	Chitinophagales	Chitinophagia	Bacteroidota	Pseudomonadati	Bacteria
10228	GCF_009758125.1_ASM975812v1	0	0	0	0	0	Chitinophaga oryziterrae	Chitinophaga	Chitinophagaceae	Chitinophagales	Chitinophagia	Bacteroidota	Pseudomonadati	Bacteria
10229	GCF_009758205.1_ASM975820v1	0	0	0	0	0	Chitinophaga tropicalis	Chitinophaga	Chitinophagaceae	Chitinophagales	Chitinophagia	Bacteroidota	Pseudomonadati	Bacteria
10230	GCF_009928525.1_ASM992852v1	0	0	0	0	0	Chitinophaga solisilvae	Chitinophaga	Chitinophagaceae	Chitinophagales	Chitinophagia	Bacteroidota	Pseudomonadati	Bacteria
10231	GCF_010093065.1_ASM1009306v1	0	0	0	0	0	Chitinophaga agri	Chitinophaga	Chitinophagaceae	Chitinophagales	Chitinophagia	Bacteroidota	Pseudomonadati	Bacteria
10232	GCF_012516355.1_ASM1251635v1	0	0	0	0	0	Chitinophaga oryzae	Chitinophaga	Chitinophagaceae	Chitinophagales	Chitinophagia	Bacteroidota	Pseudomonadati	Bacteria
10233	GCF_012927205.1_ASM1292720v1	0	0	0	0	0	Chitinophaga fulva	Chitinophaga	Chitinophagaceae	Chitinophagales	Chitinophagia	Bacteroidota	Pseudomonadati	Bacteria
10234	GCF_014529935.1_ASM1452993v1	0	0	0	0	0	Chitinophaga qingshengii	Chitinophaga	Chitinophagaceae	Chitinophagales	Chitinophagia	Bacteroidota	Pseudomonadati	Bacteria
10235	GCF_014529945.1_ASM1452994v1	0	0	0	0	0	Chitinophaga varians	Chitinophaga	Chitinophagaceae	Chitinophagales	Chitinophagia	Bacteroidota	Pseudomonadati	Bacteria
10236	GCF_017742215.1_ASM1774221v1	0	0	0	0	0	Chitinophaga chungangae	Chitinophaga	Chitinophagaceae	Chitinophagales	Chitinophagia	Bacteroidota	Pseudomonadati	Bacteria
10237	GCF_018224885.1_ASM1822488v1	0	0	0	0	0	Chitinophaga hostae	Chitinophaga	Chitinophagaceae	Chitinophagales	Chitinophagia	Bacteroidota	Pseudomonadati	Bacteria
10238	GCF_019492185.1_ASM1949218v1	0	0	0	0	0	Chitinophaga rhizophila	Chitinophaga	Chitinophagaceae	Chitinophagales	Chitinophagia	Bacteroidota	Pseudomonadati	Bacteria
10239	GCF_020386615.1_ASM2038661v1	0	0	0	0	0	Chitinophaga pendula	Chitinophaga	Chitinophagaceae	Chitinophagales	Chitinophagia	Bacteroidota	Pseudomonadati	Bacteria
10240	GCF_022867795.2_ASM2286779v2	0	0	0	0	0	Chitinophaga horti	Chitinophaga	Chitinophagaceae	Chitinophagales	Chitinophagia	Bacteroidota	Pseudomonadati	Bacteria
10241	GCF_023156195.1_ASM2315619v1	0	0	0	0	0	Chitinophaga sedimenti	Chitinophaga	Chitinophagaceae	Chitinophagales	Chitinophagia	Bacteroidota	Pseudomonadati	Bacteria
10242	GCF_025989125.1_ASM2598912v1	0	0	0	0	0	Chitinophaga nivalis	Chitinophaga	Chitinophagaceae	Chitinophagales	Chitinophagia	Bacteroidota	Pseudomonadati	Bacteria
10243	GCF_034424315.1_ASM3442431v1	0	0	0	0	0	Chitinophaga sancti	Chitinophaga	Chitinophagaceae	Chitinophagales	Chitinophagia	Bacteroidota	Pseudomonadati	Bacteria
10244	GCF_038396755.1_GPA1	0	0	0	0	0	Chitinophaga pollutisoli	Chitinophaga	Chitinophagaceae	Chitinophagales	Chitinophagia	Bacteroidota	Pseudomonadati	Bacteria
10245	GCF_038396765.1_ASM3839676v1	0	0	0	0	0	Chitinophaga caseinilytica	Chitinophaga	Chitinophagaceae	Chitinophagales	Chitinophagia	Bacteroidota	Pseudomonadati	Bacteria
10246	GCF_040567655.1_ASM4056765v1	0	0	0	0	0	Chitinophaga defluvii	Chitinophaga	Chitinophagaceae	Chitinophagales	Chitinophagia	Bacteroidota	Pseudomonadati	Bacteria
10247	GCF_042686315.1_ASM4268631v1	0	0	0	0	0	Chitinophaga cymbidii	Chitinophaga	Chitinophagaceae	Chitinophagales	Chitinophagia	Bacteroidota	Pseudomonadati	Bacteria
10248	GCF_900102545.1_IMG-taxon_2634166296_annotated_assembly	0	0	0	0	0	Chitinophaga filiformis	Chitinophaga	Chitinophagaceae	Chitinophagales	Chitinophagia	Bacteroidota	Pseudomonadati	Bacteria
10249	GCF_900107795.1_IMG-taxon_2599185217_annotated_assembly	0	0	0	0	0	Chitinophaga terrae (ex Kim and Jung 2007)	Chitinophaga	Chitinophagaceae	Chitinophagales	Chitinophagia	Bacteroidota	Pseudomonadati	Bacteria
10250	GCF_900109685.1_IMG-taxon_2622736599_annotated_assembly	0	0	0	0	0	Chitinophaga rupis	Chitinophaga	Chitinophagaceae	Chitinophagales	Chitinophagia	Bacteroidota	Pseudomonadati	Bacteria
10251	GCF_900110835.1_IMG-taxon_2636416040_annotated_assembly	0	0	0	0	0	Chitinophaga arvensicola	Chitinophaga	Chitinophagaceae	Chitinophagales	Chitinophagia	Bacteroidota	Pseudomonadati	Bacteria
10252	GCF_900129465.1_IMG-taxon_2636416022_annotated_assembly	0	0	0	0	0	Chitinophaga niabensis	Chitinophaga	Chitinophagaceae	Chitinophagales	Chitinophagia	Bacteroidota	Pseudomonadati	Bacteria
10253	GCF_900142605.1_IMG-taxon_2700988700_annotated_assembly	0	0	0	0	0	Chitinophaga jiangningensis	Chitinophaga	Chitinophagaceae	Chitinophagales	Chitinophagia	Bacteroidota	Pseudomonadati	Bacteria
10254	GCF_900167135.1_IMG-taxon_2634166306_annotated_assembly	0	0	0	0	0	Chitinophaga eiseniae	Chitinophaga	Chitinophagaceae	Chitinophagales	Chitinophagia	Bacteroidota	Pseudomonadati	Bacteria
10255	GCF_900168065.1_IMG-taxon_2595698247_annotated_assembly	0	0	0	0	0	Chitinophaga ginsengisegetis	Chitinophaga	Chitinophagaceae	Chitinophagales	Chitinophagia	Bacteroidota	Pseudomonadati	Bacteria
10256	GCF_902167625.1_PRJEB33167	0	0	0	0	0	Chitinophaga vietnamensis	Chitinophaga	Chitinophagaceae	Chitinophagales	Chitinophagia	Bacteroidota	Pseudomonadati	Bacteria
10257	GCF_900129015.1_IMG-taxon_2695420933_annotated_assembly	0	0	0	0	0	Cnuella takakiae	Cnuella	Chitinophagaceae	Chitinophagales	Chitinophagia	Bacteroidota	Pseudomonadati	Bacteria
10258	GCF_039541075.1_ASM3954107v1	0	0	0	0	0	Compostibacter hankyongensis	Compostibacter	Chitinophagaceae	Chitinophagales	Chitinophagia	Bacteroidota	Pseudomonadati	Bacteria
10259	GCF_041060425.1_ASM4106042v1	0	0	0	0	0	Danxiaibacter flavus	Danxiaibacter	Chitinophagaceae	Chitinophagales	Chitinophagia	Bacteroidota	Pseudomonadati	Bacteria
10260	GCF_003412455.1_ASM341245v1	0	0	0	0	0	Deminuibacter soli	Deminuibacter	Chitinophagaceae	Chitinophagales	Chitinophagia	Bacteroidota	Pseudomonadati	Bacteria
10261	GCF_004366355.1_ASM436635v1	0	0	0	0	0	Dinghuibacter silviterrae	Dinghuibacter	Chitinophagaceae	Chitinophagales	Chitinophagia	Bacteroidota	Pseudomonadati	Bacteria
10262	GCF_004118155.1_ASM411815v1	0	0	0	0	0	Edaphocola flava	Edaphocola	Chitinophagaceae	Chitinophagales	Chitinophagia	Bacteroidota	Pseudomonadati	Bacteria
10263	GCF_019797745.1_ASM1979774v1	0	0	0	0	0	Edaphocola aurantiacus	Edaphocola	Chitinophagaceae	Chitinophagales	Chitinophagia	Bacteroidota	Pseudomonadati	Bacteria
10264	GCF_020042285.1_ASM2004228v1	0	0	0	0	0	Ferruginibacter albus	Ferruginibacter	Chitinophagaceae	Chitinophagales	Chitinophagia	Bacteroidota	Pseudomonadati	Bacteria
10265	GCF_020783315.1_ASM2078331v1	0	0	0	0	0	Ferruginibacter lapsinanis	Ferruginibacter	Chitinophagaceae	Chitinophagales	Chitinophagia	Bacteroidota	Pseudomonadati	Bacteria
10266	GCF_030409685.1_ASM3040968v1	0	0	0	0	0	Ferruginibacter paludis	Ferruginibacter	Chitinophagaceae	Chitinophagales	Chitinophagia	Bacteroidota	Pseudomonadati	Bacteria
10267	GCF_042651465.1_ASM4265146v1	0	0	0	0	0	Ferruginibacter yonginensis	Ferruginibacter	Chitinophagaceae	Chitinophagales	Chitinophagia	Bacteroidota	Pseudomonadati	Bacteria
10268	GCF_002355595.1_F._lacunae_YT21-2	0	0	0	0	0	Filimonas lacunae	Filimonas	Chitinophagaceae	Chitinophagales	Chitinophagia	Bacteroidota	Pseudomonadati	Bacteria
10269	GCF_004118675.1_ASM411867v1	0	0	0	0	0	Filimonas effusa	Filimonas	Chitinophagaceae	Chitinophagales	Chitinophagia	Bacteroidota	Pseudomonadati	Bacteria
10270	GCF_014641615.1_ASM1464161v1	0	0	0	0	0	Filimonas zeae	Filimonas	Chitinophagaceae	Chitinophagales	Chitinophagia	Bacteroidota	Pseudomonadati	Bacteria
10271	GCF_004337505.1_ASM433750v1	0	0	0	0	0	Flaviaesturariibacter flavus	Flaviaestuariibacter	Chitinophagaceae	Chitinophagales	Chitinophagia	Bacteroidota	Pseudomonadati	Bacteria
10272	GCF_004343705.1_ASM434370v1	0	0	0	0	0	Flaviaesturariibacter aridisoli	Flaviaestuariibacter	Chitinophagaceae	Chitinophagales	Chitinophagia	Bacteroidota	Pseudomonadati	Bacteria
10273	GCF_039541815.1_ASM3954181v1	0	0	0	0	0	Flaviaesturariibacter amylovorans	Flaviaestuariibacter	Chitinophagaceae	Chitinophagales	Chitinophagia	Bacteroidota	Pseudomonadati	Bacteria
10274	GCF_000814475.1_ASM81447v1	0	0	0	0	0	Flavihumibacter solisilvae	Flavihumibacter	Chitinophagaceae	Chitinophagales	Chitinophagia	Bacteroidota	Pseudomonadati	Bacteria
10275	GCF_000974785.1_ASM97478v1	0	0	0	0	0	Flavihumibacter petaseus NBRC 106054	Flavihumibacter	Chitinophagaceae	Chitinophagales	Chitinophagia	Bacteroidota	Pseudomonadati	Bacteria
10276	GCF_014332695.1_ASM1433269v1	0	0	0	0	0	Flavihumibacter stibioxidans	Flavihumibacter	Chitinophagaceae	Chitinophagales	Chitinophagia	Bacteroidota	Pseudomonadati	Bacteria
10277	GCF_018595675.2_ASM1859567v2	0	0	0	0	0	Flavihumibacter fluvii	Flavihumibacter	Chitinophagaceae	Chitinophagales	Chitinophagia	Bacteroidota	Pseudomonadati	Bacteria
10278	GCF_018595685.2_ASM1859568v2	0	0	0	0	0	Flavihumibacter rivuli	Flavihumibacter	Chitinophagaceae	Chitinophagales	Chitinophagia	Bacteroidota	Pseudomonadati	Bacteria
10279	GCF_020076305.1_ASM2007630v1	0	0	0	0	0	Flavihumibacter profundi	Flavihumibacter	Chitinophagaceae	Chitinophagales	Chitinophagia	Bacteroidota	Pseudomonadati	Bacteria
10280	GCF_021491375.1_ASM2149137v1	0	0	0	0	0	Flavihumibacter fluminis	Flavihumibacter	Chitinophagaceae	Chitinophagales	Chitinophagia	Bacteroidota	Pseudomonadati	Bacteria
10281	GCF_022352215.1_ASM2235221v1	0	0	0	0	0	Flavihumibacter cheonanensis	Flavihumibacter	Chitinophagaceae	Chitinophagales	Chitinophagia	Bacteroidota	Pseudomonadati	Bacteria
10282	GCF_002954265.1_ASM295426v1	0	0	0	0	0	Flavipsychrobacter stenotrophus	Flavipsychrobacter	Chitinophagaceae	Chitinophagales	Chitinophagia	Bacteroidota	Pseudomonadati	Bacteria
10283	GCF_001644645.1_ASM164464v1	0	0	0	0	0	Flavisolibacter tropicus	Flavisolibacter	Chitinophagaceae	Chitinophagales	Chitinophagia	Bacteroidota	Pseudomonadati	Bacteria
10284	GCF_003628535.1_ASM362853v1	0	0	0	0	0	Flavisolibacter nicotianae	Flavisolibacter	Chitinophagaceae	Chitinophagales	Chitinophagia	Bacteroidota	Pseudomonadati	Bacteria
10285	GCF_007970805.1_ASM797080v1	0	0	0	0	0	Flavisolibacter ginsenosidimutans	Flavisolibacter	Chitinophagaceae	Chitinophagales	Chitinophagia	Bacteroidota	Pseudomonadati	Bacteria
10286	GCF_900129295.1_IMG-taxon_2582580745_annotated_assembly	0	0	0	0	0	Flavisolibacter ginsengisoli DSM 18119	Flavisolibacter	Chitinophagaceae	Chitinophagales	Chitinophagia	Bacteroidota	Pseudomonadati	Bacteria
10287	GCF_009650435.1_ASM965043v1	0	0	0	0	0	Foetidibacter luteolus	Foetidibacter	Chitinophagaceae	Chitinophagales	Chitinophagia	Bacteroidota	Pseudomonadati	Bacteria
10288	GCF_008710285.1_ASM871028v1	0	0	0	0	0	Ginsengibacter hankyongi	Ginsengibacter	Chitinophagaceae	Chitinophagales	Chitinophagia	Bacteroidota	Pseudomonadati	Bacteria
10289	GCF_003991195.1_ASM399119v1	0	0	0	0	0	Gynurincola endophyticus	Gynurincola	Chitinophagaceae	Chitinophagales	Chitinophagia	Bacteroidota	Pseudomonadati	Bacteria
10290	GCF_003721595.1_ASM372159v1	0	0	0	0	0	Hanamia caeni	Hanamia	Chitinophagaceae	Chitinophagales	Chitinophagia	Bacteroidota	Pseudomonadati	Bacteria
10291	GCF_025631005.1_ASM2563100v1	0	0	0	0	0	Haoranjiania flava	Haoranjiania	Chitinophagaceae	Chitinophagales	Chitinophagia	Bacteroidota	Pseudomonadati	Bacteria
10292	GCF_037132455.1_ASM3713245v1	0	0	0	0	0	Huijunlia imazamoxiresistens	Huijunlia	Chitinophagaceae	Chitinophagales	Chitinophagia	Bacteroidota	Pseudomonadati	Bacteria
10293	GCF_900106985.1_IMG-taxon_2693429880_annotated_assembly	0	0	0	0	0	Hydrobacter penzbergensis	Hydrobacter	Chitinophagaceae	Chitinophagales	Chitinophagia	Bacteroidota	Pseudomonadati	Bacteria
10294	GCF_001623405.1_ASM162340v1	0	0	0	0	0	Hydrotalea flava	Hydrotalea	Chitinophagaceae	Chitinophagales	Chitinophagia	Bacteroidota	Pseudomonadati	Bacteria
10295	GCF_003254115.1_ASM325411v1	0	0	0	0	0	Hydrotalea sandarakina	Hydrotalea	Chitinophagaceae	Chitinophagales	Chitinophagia	Bacteroidota	Pseudomonadati	Bacteria
10296	GCF_019249625.1_ASM1924962v1	0	0	0	0	0	Hydrotalea lipotrueae	Hydrotalea	Chitinophagaceae	Chitinophagales	Chitinophagia	Bacteroidota	Pseudomonadati	Bacteria
10297	GCF_005233845.1_ASM523384v1	0	0	0	0	0	Ilyomonas limi	Ilyomonas	Chitinophagaceae	Chitinophagales	Chitinophagia	Bacteroidota	Pseudomonadati	Bacteria
10298	GCF_004118265.1_ASM411826v1	0	0	0	0	0	Lacibacter luteus	Lacibacter	Chitinophagaceae	Chitinophagales	Chitinophagia	Bacteroidota	Pseudomonadati	Bacteria
10299	GCF_007830055.1_ASM783005v1	0	0	0	0	0	Lacibacter cauensis	Lacibacter	Chitinophagaceae	Chitinophagales	Chitinophagia	Bacteroidota	Pseudomonadati	Bacteria
10300	GCF_014168535.1_ASM1416853v1	0	0	0	0	0	Lacibacter sediminis	Lacibacter	Chitinophagaceae	Chitinophagales	Chitinophagia	Bacteroidota	Pseudomonadati	Bacteria
10301	GCF_013106755.1_ASM1310675v1	0	0	0	0	0	Limnovirga soli	Limnovirga	Chitinophagaceae	Chitinophagales	Chitinophagia	Bacteroidota	Pseudomonadati	Bacteria
10302	GCF_016924755.1_ASM1692475v1	0	0	0	0	0	Longitalea arenae	Longitalea	Chitinophagaceae	Chitinophagales	Chitinophagia	Bacteroidota	Pseudomonadati	Bacteria
10303	GCF_017356035.1_ASM1735603v1	0	0	0	0	0	Longitalea luteola	Longitalea	Chitinophagaceae	Chitinophagales	Chitinophagia	Bacteroidota	Pseudomonadati	Bacteria
10304	GCF_028485475.1_USYD_Mycom_2	0	0	0	0	0	Mycovorax composti	Mycovorax	Chitinophagaceae	Chitinophagales	Chitinophagia	Bacteroidota	Pseudomonadati	Bacteria
10305	GCF_039540515.1_ASM3954051v1	0	0	0	0	0	Nemorincola caseinilytica	Nemorincola	Chitinophagaceae	Chitinophagales	Chitinophagia	Bacteroidota	Pseudomonadati	Bacteria
10306	GCF_000243115.2_ASM24311v3	0	0	0	0	0	Niabella soli DSM 19437	Niabella	Chitinophagaceae	Chitinophagales	Chitinophagia	Bacteroidota	Pseudomonadati	Bacteria
10307	GCF_000374125.1_ASM37412v1	0	0	0	0	0	Niabella aurantiaca DSM 17617	Niabella	Chitinophagaceae	Chitinophagales	Chitinophagia	Bacteroidota	Pseudomonadati	Bacteria
10308	GCF_001654455.1_ASM165445v1	0	0	0	0	0	Niabella ginsenosidivorans	Niabella	Chitinophagaceae	Chitinophagales	Chitinophagia	Bacteroidota	Pseudomonadati	Bacteria
10309	GCF_020034665.1_ASM2003466v1	0	0	0	0	0	Niabella beijingensis	Niabella	Chitinophagaceae	Chitinophagales	Chitinophagia	Bacteroidota	Pseudomonadati	Bacteria
10310	GCF_021044425.1_ASM2104442v1	0	0	0	0	0	Niabella pedocola	Niabella	Chitinophagaceae	Chitinophagales	Chitinophagia	Bacteroidota	Pseudomonadati	Bacteria
10311	GCF_021538615.1_ASM2153861v1	0	0	0	0	0	Niabella agricola	Niabella	Chitinophagaceae	Chitinophagales	Chitinophagia	Bacteroidota	Pseudomonadati	Bacteria
10312	GCF_022512515.1_ASM2251251v1	0	0	0	0	0	Niabella hibiscisoli	Niabella	Chitinophagaceae	Chitinophagales	Chitinophagia	Bacteroidota	Pseudomonadati	Bacteria
10313	GCF_022513635.1_ASM2251363v1	0	0	0	0	0	Niabella ginsengisoli	Niabella	Chitinophagaceae	Chitinophagales	Chitinophagia	Bacteroidota	Pseudomonadati	Bacteria
10314	GCF_034424215.1_ASM3442421v1	0	0	0	0	0	Niabella yanshanensis	Niabella	Chitinophagaceae	Chitinophagales	Chitinophagia	Bacteroidota	Pseudomonadati	Bacteria
10315	GCF_036409055.1_ASM3640905v1	0	0	0	0	0	Niabella digestorum	Niabella	Chitinophagaceae	Chitinophagales	Chitinophagia	Bacteroidota	Pseudomonadati	Bacteria
10316	GCF_039652435.2_ASM3965243v2	0	0	0	0	0	Niabella insulamsoli	Niabella	Chitinophagaceae	Chitinophagales	Chitinophagia	Bacteroidota	Pseudomonadati	Bacteria
10317	GCF_051201075.1_ASM5120107v1	0	0	0	0	0	Niabella hirudinis	Niabella	Chitinophagaceae	Chitinophagales	Chitinophagia	Bacteroidota	Pseudomonadati	Bacteria
10318	GCF_900101395.1_IMG-taxon_2619619035_annotated_assembly	0	0	0	0	0	Niabella drilacis	Niabella	Chitinophagaceae	Chitinophagales	Chitinophagia	Bacteroidota	Pseudomonadati	Bacteria
10319	GCF_000246855.1_ASM24685v1	0	0	0	0	1	Niastella koreensis GR20-10	Niastella	Chitinophagaceae	Chitinophagales	Chitinophagia	Bacteroidota	Pseudomonadati	Bacteria
10320	GCF_002077945.1_ASM207794v1	0	0	0	0	0	Niastella vici	Niastella	Chitinophagaceae	Chitinophagales	Chitinophagia	Bacteroidota	Pseudomonadati	Bacteria
10321	GCF_002078015.1_ASM207801v1	0	0	0	0	0	Niastella populi	Niastella	Chitinophagaceae	Chitinophagales	Chitinophagia	Bacteroidota	Pseudomonadati	Bacteria
10322	GCF_004834005.1_ASM483400v1	0	0	0	0	1	Niastella caeni	Niastella	Chitinophagaceae	Chitinophagales	Chitinophagia	Bacteroidota	Pseudomonadati	Bacteria
10323	GCF_017742245.1_ASM1774224v1	0	0	0	0	0	Niastella soli	Niastella	Chitinophagaceae	Chitinophagales	Chitinophagia	Bacteroidota	Pseudomonadati	Bacteria
10324	GCF_900110245.1_IMG-taxon_2599185237_annotated_assembly	0	0	0	0	0	Niastella yeongjuensis	Niastella	Chitinophagaceae	Chitinophagales	Chitinophagia	Bacteroidota	Pseudomonadati	Bacteria
10325	GCF_007971225.1_ASM797122v1	0	0	0	0	0	Panacibacter ginsenosidivorans	Panacibacter	Chitinophagaceae	Chitinophagales	Chitinophagia	Bacteroidota	Pseudomonadati	Bacteria
10326	GCF_015831355.1_ASM1583135v1	0	0	0	0	0	Panacibacter microcysteis	Panacibacter	Chitinophagaceae	Chitinophagales	Chitinophagia	Bacteroidota	Pseudomonadati	Bacteria
10327	GCF_003332885.2_ASM333288v2	0	0	0	0	0	Paracnuella aquatica	Paracnuella	Chitinophagaceae	Chitinophagales	Chitinophagia	Bacteroidota	Pseudomonadati	Bacteria
10328	GCF_900115755.1_IMG-taxon_2693429887_annotated_assembly	0	0	0	0	0	Parafilimonas terrae	Parafilimonas	Chitinophagaceae	Chitinophagales	Chitinophagia	Bacteroidota	Pseudomonadati	Bacteria
10329	GCF_025628885.1_ASM2562888v1	0	0	0	0	0	Paraflavisolibacter caeni	Paraflavisolibacter	Chitinophagaceae	Chitinophagales	Chitinophagia	Bacteroidota	Pseudomonadati	Bacteria
10330	GCF_003555545.1_ASM355554v1	0	0	0	0	0	Paraflavitalea soli	Paraflavitalea	Chitinophagaceae	Chitinophagales	Chitinophagia	Bacteroidota	Pseudomonadati	Bacteria
10331	GCF_011759375.1_ASM1175937v1	0	0	0	0	0	Paraflavitalea devenefica	Paraflavitalea	Chitinophagaceae	Chitinophagales	Chitinophagia	Bacteroidota	Pseudomonadati	Bacteria
10332	GCF_029360705.1_ASM2936070v1	0	0	0	0	0	Paraflavitalea pollutisoli	Paraflavitalea	Chitinophagaceae	Chitinophagales	Chitinophagia	Bacteroidota	Pseudomonadati	Bacteria
10333	GCF_032395985.1_ASM3239598v1	0	0	0	0	0	Paraflavitalea speifideaquila	Paraflavitalea	Chitinophagaceae	Chitinophagales	Chitinophagia	Bacteroidota	Pseudomonadati	Bacteria
10334	GCF_042651445.1_ASM4265144v1	0	0	0	0	0	Parasediminibacterium paludis	Parasediminibacterium	Chitinophagaceae	Chitinophagales	Chitinophagia	Bacteroidota	Pseudomonadati	Bacteria
10335	GCF_009740285.1_ASM974028v1	0	0	0	0	0	Phnomibacter ginsenosidimutans	Phnomibacter	Chitinophagaceae	Chitinophagales	Chitinophagia	Bacteroidota	Pseudomonadati	Bacteria
10336	GCF_019130065.1_ASM1913006v1	0	0	0	0	0	Pinibacter aurantiacus	Pinibacter	Chitinophagaceae	Chitinophagales	Chitinophagia	Bacteroidota	Pseudomonadati	Bacteria
10337	GCF_029961145.1_ASM2996114v1	0	0	0	0	0	Pinibacter soli	Pinibacter	Chitinophagaceae	Chitinophagales	Chitinophagia	Bacteroidota	Pseudomonadati	Bacteria
10338	GCF_029269725.1_ASM2926972v1	0	0	0	0	0	Pollutibacter soli	Pollutibacter	Chitinophagaceae	Chitinophagales	Chitinophagia	Bacteroidota	Pseudomonadati	Bacteria
10339	GCF_027854065.1_ASM2785406v1	0	0	0	0	0	Polluticaenibacter yanchengensis	Polluticaenibacter	Chitinophagaceae	Chitinophagales	Chitinophagia	Bacteroidota	Pseudomonadati	Bacteria
10340	GCF_029269745.1_ASM2926974v1	0	0	0	0	0	Polluticoccus soli	Polluticoccus	Chitinophagaceae	Chitinophagales	Chitinophagia	Bacteroidota	Pseudomonadati	Bacteria
10341	GCF_004291315.1_ASM429131v1	0	0	0	0	0	Pseudobacter ginsenosidimutans	Pseudobacter	Chitinophagaceae	Chitinophagales	Chitinophagia	Bacteroidota	Pseudomonadati	Bacteria
10342	GCF_004347775.1_ASM434777v1	0	0	0	0	0	Pseudocnuella soli	Pseudocnuella	Chitinophagaceae	Chitinophagales	Chitinophagia	Bacteroidota	Pseudomonadati	Bacteria
10343	GCF_003991355.1_ASM399135v1	0	0	0	0	0	Pseudoflavitalea rhizosphaerae	Pseudoflavitalea	Chitinophagaceae	Chitinophagales	Chitinophagia	Bacteroidota	Pseudomonadati	Bacteria
10344	GCF_014642875.1_ASM1464287v1	0	0	0	0	0	Puia dinghuensis	Puia	Chitinophagaceae	Chitinophagales	Chitinophagia	Bacteroidota	Pseudomonadati	Bacteria
10345	GCF_004337365.2_ASM433736v2	0	0	0	0	0	Rhizosphaericola mali	Rhizosphaericola	Chitinophagaceae	Chitinophagales	Chitinophagia	Bacteroidota	Pseudomonadati	Bacteria
10346	GCF_039540495.1_ASM3954049v1	0	0	0	0	0	Rurimicrobium arvi	Rurimicrobium	Chitinophagaceae	Chitinophagales	Chitinophagia	Bacteroidota	Pseudomonadati	Bacteria
10347	GCF_000511175.1_ASM51117v1	0	0	0	0	0	Sediminibacterium salmoneum NBRC 103935	Sediminibacterium	Chitinophagaceae	Chitinophagales	Chitinophagia	Bacteroidota	Pseudomonadati	Bacteria
10348	GCF_004361915.1_ASM436191v1	0	0	0	0	0	Sediminibacterium goheungense	Sediminibacterium	Chitinophagaceae	Chitinophagales	Chitinophagia	Bacteroidota	Pseudomonadati	Bacteria
10349	GCF_009939005.1_ASM993900v1	0	0	0	0	0	Sediminibacterium roseum	Sediminibacterium	Chitinophagaceae	Chitinophagales	Chitinophagia	Bacteroidota	Pseudomonadati	Bacteria
10350	GCF_009939225.1_ASM993922v1	0	0	0	0	0	Sediminibacterium soli	Sediminibacterium	Chitinophagaceae	Chitinophagales	Chitinophagia	Bacteroidota	Pseudomonadati	Bacteria
10351	GCF_900167075.1_IMG-taxon_2634166300_annotated_assembly	0	0	0	0	0	Sediminibacterium ginsengisoli	Sediminibacterium	Chitinophagaceae	Chitinophagales	Chitinophagia	Bacteroidota	Pseudomonadati	Bacteria
10352	GCF_000374045.1_ASM37404v1	0	0	0	0	0	Segetibacter koreensis DSM 18137	Segetibacter	Chitinophagaceae	Chitinophagales	Chitinophagia	Bacteroidota	Pseudomonadati	Bacteria
10353	GCF_007991655.1_ASM799165v1	0	0	0	0	0	Segetibacter aerophilus	Segetibacter	Chitinophagaceae	Chitinophagales	Chitinophagia	Bacteroidota	Pseudomonadati	Bacteria
10354	GCF_003014535.1_ASM301453v1	0	0	0	0	0	Taibaiella chishuiensis	Taibaiella	Chitinophagaceae	Chitinophagales	Chitinophagia	Bacteroidota	Pseudomonadati	Bacteria
10355	GCF_003236175.1_ASM323617v1	0	0	0	0	0	Taibaiella soli	Taibaiella	Chitinophagaceae	Chitinophagales	Chitinophagia	Bacteroidota	Pseudomonadati	Bacteria
10356	GCF_003545695.1_ASM354569v1	0	0	0	0	0	Taibaiella helva	Taibaiella	Chitinophagaceae	Chitinophagales	Chitinophagia	Bacteroidota	Pseudomonadati	Bacteria
10357	GCF_003545715.1_ASM354571v1	0	0	0	0	0	Taibaiella koreensis	Taibaiella	Chitinophagaceae	Chitinophagales	Chitinophagia	Bacteroidota	Pseudomonadati	Bacteria
10358	GCF_008629695.1_ASM862969v1	0	0	0	0	0	Taibaiella lutea	Taibaiella	Chitinophagaceae	Chitinophagales	Chitinophagia	Bacteroidota	Pseudomonadati	Bacteria
10359	GCF_000425585.1_ASM42558v1	0	0	0	0	0	Terrimonas ferruginea DSM 30193	Terrimonas	Chitinophagaceae	Chitinophagales	Chitinophagia	Bacteroidota	Pseudomonadati	Bacteria
10360	GCF_022012415.1_ASM2201241v1	0	0	0	0	0	Terrimonas ginsenosidimutans	Terrimonas	Chitinophagaceae	Chitinophagales	Chitinophagia	Bacteroidota	Pseudomonadati	Bacteria
10361	GCF_029360765.1_ASM2936076v1	0	0	0	0	0	Terrimonas pollutisoli	Terrimonas	Chitinophagaceae	Chitinophagales	Chitinophagia	Bacteroidota	Pseudomonadati	Bacteria
10362	GCF_042434975.1_ASM4243497v1	0	0	0	0	0	Terrimonas alba	Terrimonas	Chitinophagaceae	Chitinophagales	Chitinophagia	Bacteroidota	Pseudomonadati	Bacteria
10363	GCF_042686025.1_ASM4268602v1	0	0	0	0	0	Terrimonas rubra	Terrimonas	Chitinophagaceae	Chitinophagales	Chitinophagia	Bacteroidota	Pseudomonadati	Bacteria
10364	GCF_002797735.1_ASM279773v1	0	0	0	0	0	Thermoflavifilum aggregans	Thermoflavifilum	Chitinophagaceae	Chitinophagales	Chitinophagia	Bacteroidota	Pseudomonadati	Bacteria
10365	GCF_900116565.1_IMG-taxon_2600255258_annotated_assembly	0	0	0	0	0	Thermoflavifilum thermophilum	Thermoflavifilum	Chitinophagaceae	Chitinophagales	Chitinophagia	Bacteroidota	Pseudomonadati	Bacteria
10366	GCF_000020565.1_ASM2056v1	0	0	0	0	0	Candidatus Amoebophilus asiaticus 5a2	Candidatus Amoebophilus	Amoebophilaceae	Cytophagales	Cytophagia	Bacteroidota	Pseudomonadati	Bacteria
10367	GCF_000304455.1_CCh_cEper1	0	0	0	0	0	Cardinium endosymbiont cEper1 of Encarsia pergandiella	Candidatus Cardinium	Amoebophilaceae	Cytophagales	Cytophagia	Bacteroidota	Pseudomonadati	Bacteria
10368	GCF_003176915.1_ASM317691v1	0	0	0	0	0	Candidatus Cardinium hertigii	Candidatus Cardinium	Amoebophilaceae	Cytophagales	Cytophagia	Bacteroidota	Pseudomonadati	Bacteria
10369	GCF_003351905.1_ASM335190v1	0	0	0	0	0	Cardinium endosymbiont of Sogatella furcifera	Candidatus Cardinium	Amoebophilaceae	Cytophagales	Cytophagia	Bacteroidota	Pseudomonadati	Bacteria
10370	GCF_004300865.1_CAAS_CanCar1.0	0	0	0	0	0	Cardinium endosymbiont of Bemisia tabaci	Candidatus Cardinium	Amoebophilaceae	Cytophagales	Cytophagia	Bacteroidota	Pseudomonadati	Bacteria
10371	GCF_004354815.1_ASM435481v1	0	0	0	0	0	Cardinium endosymbiont of Culicoides punctatus	Candidatus Cardinium	Amoebophilaceae	Cytophagales	Cytophagia	Bacteroidota	Pseudomonadati	Bacteria
10372	GCF_007559345.1_ASM755934v1	0	0	0	0	0	Cardinium endosymbiont of Dermatophagoides farinae	Candidatus Cardinium	Amoebophilaceae	Cytophagales	Cytophagia	Bacteroidota	Pseudomonadati	Bacteria
10373	GCF_936981045.1_CaOegib_v1.0	0	0	0	0	0	Cardinium endosymbiont of Oedothorax gibbosus	Candidatus Cardinium	Amoebophilaceae	Cytophagales	Cytophagia	Bacteroidota	Pseudomonadati	Bacteria
10374	GCF_964020025.1_idTipUnca1.Cardinium_sp_1.1	0	0	0	0	0	Cardinium endosymbiont of Tipula unca	Candidatus Cardinium	Amoebophilaceae	Cytophagales	Cytophagia	Bacteroidota	Pseudomonadati	Bacteria
10375	GCF_964030745.1_icPhiSpin1.Cardinium_sp_1.1	0	0	0	0	0	Cardinium endosymbiont of Philonthus spinipes	Candidatus Cardinium	Amoebophilaceae	Cytophagales	Cytophagia	Bacteroidota	Pseudomonadati	Bacteria
10376	GCF_965196625.1_ihNabLimb1.Cardinium_sp_1.1	0	0	0	0	0	Cardinium endosymbiont of Nabis limbatus	Candidatus Cardinium	Amoebophilaceae	Cytophagales	Cytophagia	Bacteroidota	Pseudomonadati	Bacteria
10377	GCF_000265505.1_ASM26550v1	0	0	0	0	0	Bernardetia litoralis DSM 6794	Bernardetia	Bernardetiaceae	Cytophagales	Cytophagia	Bacteroidota	Pseudomonadati	Bacteria
10378	GCF_000422585.1_ASM42258v1	0	0	0	0	0	Hugenholtzia roseola DSM 9546	Hugenholtzia	Bernardetiaceae	Cytophagales	Cytophagia	Bacteroidota	Pseudomonadati	Bacteria
10379	GCF_029504655.1_ASM2950465v1	0	0	0	0	0	Catalinimonas alkaloidigena	Catalinimonas	Catalimonadaceae	Cytophagales	Cytophagia	Bacteroidota	Pseudomonadati	Bacteria
10380	GCF_030506285.1_ASM3050628v1	0	0	0	0	2	Catalinimonas niigatensis	Catalinimonas	Catalimonadaceae	Cytophagales	Cytophagia	Bacteroidota	Pseudomonadati	Bacteria
10381	GCF_038039535.1_ASM3803953v1	0	0	0	0	0	Catalinimonas locisalis	Catalinimonas	Catalimonadaceae	Cytophagales	Cytophagia	Bacteroidota	Pseudomonadati	Bacteria
10382	GCF_030506305.1_ASM3050630v1	0	0	0	0	1	Porifericola rhodea	Porifericola	Catalimonadaceae	Cytophagales	Cytophagia	Bacteroidota	Pseudomonadati	Bacteria
10383	GCF_030506325.1_ASM3050632v1	0	0	0	0	1	Tunicatimonas pelagia	Tunicatimonas	Catalimonadaceae	Cytophagales	Cytophagia	Bacteroidota	Pseudomonadati	Bacteria
10384	GCF_000348925.1_CeAn1	0	0	0	0	1	Cesiribacter andamanensis AMV16	Cesiribacter	Cesiribacteraceae	Cytophagales	Cytophagia	Bacteroidota	Pseudomonadati	Bacteria
10385	GCF_000346615.1_NafTru1.0	0	0	0	0	0	Nafulsella turpanensis ZLM-10	Nafulsella	Cesiribacteraceae	Cytophagales	Cytophagia	Bacteroidota	Pseudomonadati	Bacteria
10386	GCF_018598225.1_ASM1859822v1	0	0	0	0	3	Chryseosolibacter histidini	Chryseosolibacter	Chryseotaleaceae	Cytophagales	Cytophagia	Bacteroidota	Pseudomonadati	Bacteria
10387	GCF_018598585.1_ASM1859858v1	0	0	0	0	2	Chryseosolibacter indicus	Chryseosolibacter	Chryseotaleaceae	Cytophagales	Cytophagia	Bacteroidota	Pseudomonadati	Bacteria
10388	GCF_003990915.1_ASM399091v1	0	0	0	0	1	Chryseotalea sanaruensis	Chryseotalea	Chryseotaleaceae	Cytophagales	Cytophagia	Bacteroidota	Pseudomonadati	Bacteria
10389	GCF_018598175.1_ASM1859817v1	0	0	0	0	4	Dawidia cretensis	Dawidia	Chryseotaleaceae	Cytophagales	Cytophagia	Bacteroidota	Pseudomonadati	Bacteria
10390	GCF_018598185.1_ASM1859818v1	0	0	0	0	3	Dawidia soli	Dawidia	Chryseotaleaceae	Cytophagales	Cytophagia	Bacteroidota	Pseudomonadati	Bacteria
10391	GCF_000166275.1_ASM16627v1	0	0	0	0	0	Algoriphagus machipongonensis	Algoriphagus	Cyclobacteriaceae	Cytophagales	Cytophagia	Bacteroidota	Pseudomonadati	Bacteria
10392	GCF_000429405.1_ASM42940v1	0	0	0	0	0	Algoriphagus marincola DSM 16067	Algoriphagus	Cyclobacteriaceae	Cytophagales	Cytophagia	Bacteroidota	Pseudomonadati	Bacteria
10393	GCF_000429425.1_ASM42942v1	0	0	0	0	0	Algoriphagus mannitolivorans DSM 15301	Algoriphagus	Cyclobacteriaceae	Cytophagales	Cytophagia	Bacteroidota	Pseudomonadati	Bacteria
10394	GCF_000429445.1_ASM42944v1	0	0	0	0	0	Algoriphagus terrigena DSM 22685	Algoriphagus	Cyclobacteriaceae	Cytophagales	Cytophagia	Bacteroidota	Pseudomonadati	Bacteria
10395	GCF_000429465.1_ASM42946v1	0	0	0	0	0	Algoriphagus vanfongensis DSM 17529	Algoriphagus	Cyclobacteriaceae	Cytophagales	Cytophagia	Bacteroidota	Pseudomonadati	Bacteria
10396	GCF_001442615.1_ASM144261v1	0	0	0	0	0	Algoriphagus resistens	Algoriphagus	Cyclobacteriaceae	Cytophagales	Cytophagia	Bacteroidota	Pseudomonadati	Bacteria
10397	GCF_001593605.1_ASM159360v1	0	0	0	0	0	Algoriphagus sanaruensis	Algoriphagus	Cyclobacteriaceae	Cytophagales	Cytophagia	Bacteroidota	Pseudomonadati	Bacteria
10398	GCF_001936475.1_ASM193647v1	0	0	0	0	0	Algoriphagus marinus	Algoriphagus	Cyclobacteriaceae	Cytophagales	Cytophagia	Bacteroidota	Pseudomonadati	Bacteria
10399	GCF_002150685.1_ASM215068v1	0	0	0	0	0	Algoriphagus antarcticus	Algoriphagus	Cyclobacteriaceae	Cytophagales	Cytophagia	Bacteroidota	Pseudomonadati	Bacteria
10400	GCF_002807035.1_ASM280703v1	0	0	0	0	0	Algoriphagus formosus	Algoriphagus	Cyclobacteriaceae	Cytophagales	Cytophagia	Bacteroidota	Pseudomonadati	Bacteria
10401	GCF_003253485.1_ASM325348v1	0	0	0	0	0	Algoriphagus aquaeductus	Algoriphagus	Cyclobacteriaceae	Cytophagales	Cytophagia	Bacteroidota	Pseudomonadati	Bacteria
10402	GCF_003254055.1_ASM325405v1	0	0	0	0	0	Algoriphagus chordae	Algoriphagus	Cyclobacteriaceae	Cytophagales	Cytophagia	Bacteroidota	Pseudomonadati	Bacteria
10403	GCF_003254355.1_ASM325435v1	0	0	0	0	0	Algoriphagus ratkowskyi	Algoriphagus	Cyclobacteriaceae	Cytophagales	Cytophagia	Bacteroidota	Pseudomonadati	Bacteria
10404	GCF_003259255.1_ASM325925v1	0	0	0	0	0	Algoriphagus litoralis	Algoriphagus	Cyclobacteriaceae	Cytophagales	Cytophagia	Bacteroidota	Pseudomonadati	Bacteria
10405	GCF_003259505.1_ASM325950v1	0	0	0	0	0	Algoriphagus yeomjeoni	Algoriphagus	Cyclobacteriaceae	Cytophagales	Cytophagia	Bacteroidota	Pseudomonadati	Bacteria
10406	GCF_003583985.1_ASM358398v1	0	0	0	0	0	Algoriphagus lacus	Algoriphagus	Cyclobacteriaceae	Cytophagales	Cytophagia	Bacteroidota	Pseudomonadati	Bacteria
10407	GCF_004362805.1_ASM436280v1	0	0	0	0	0	Algoriphagus boseongensis	Algoriphagus	Cyclobacteriaceae	Cytophagales	Cytophagia	Bacteroidota	Pseudomonadati	Bacteria
10408	GCF_004366575.1_ASM436657v1	0	0	0	0	0	Algoriphagus zhangzhouensis	Algoriphagus	Cyclobacteriaceae	Cytophagales	Cytophagia	Bacteroidota	Pseudomonadati	Bacteria
10409	GCF_004571135.1_ASM457113v1	0	0	0	0	0	Algoriphagus kandeliae	Algoriphagus	Cyclobacteriaceae	Cytophagales	Cytophagia	Bacteroidota	Pseudomonadati	Bacteria
10410	GCF_007655305.1_ASM765530v1	0	0	0	0	0	Algoriphagus algorifonticola	Algoriphagus	Cyclobacteriaceae	Cytophagales	Cytophagia	Bacteroidota	Pseudomonadati	Bacteria
10411	GCF_014206875.1_ASM1420687v1	0	0	0	0	0	Algoriphagus iocasae	Algoriphagus	Cyclobacteriaceae	Cytophagales	Cytophagia	Bacteroidota	Pseudomonadati	Bacteria
10412	GCF_017051705.1_ASM1705170v1	0	0	0	0	0	Algoriphagus lutimaris	Algoriphagus	Cyclobacteriaceae	Cytophagales	Cytophagia	Bacteroidota	Pseudomonadati	Bacteria
10413	GCF_017254835.1_ASM1725483v1	0	0	0	0	0	Algoriphagus aestuariicola	Algoriphagus	Cyclobacteriaceae	Cytophagales	Cytophagia	Bacteroidota	Pseudomonadati	Bacteria
10414	GCF_017254845.1_ASM1725484v1	0	0	0	0	0	Algoriphagus pacificus	Algoriphagus	Cyclobacteriaceae	Cytophagales	Cytophagia	Bacteroidota	Pseudomonadati	Bacteria
10415	GCF_017254915.1_ASM1725491v1	0	0	0	0	0	Algoriphagus oliviformis	Algoriphagus	Cyclobacteriaceae	Cytophagales	Cytophagia	Bacteroidota	Pseudomonadati	Bacteria
10416	GCF_024919275.1_ASM2491927v1	0	0	0	0	0	Algoriphagus limi	Algoriphagus	Cyclobacteriaceae	Cytophagales	Cytophagia	Bacteroidota	Pseudomonadati	Bacteria
10417	GCF_026013705.1_ASM2601370v1	0	0	0	0	0	Algoriphagus halophytocola	Algoriphagus	Cyclobacteriaceae	Cytophagales	Cytophagia	Bacteroidota	Pseudomonadati	Bacteria
10418	GCF_030403435.1_ASM3040343v1	0	0	0	0	0	Algoriphagus sediminis	Algoriphagus	Cyclobacteriaceae	Cytophagales	Cytophagia	Bacteroidota	Pseudomonadati	Bacteria
10419	GCF_035156405.1_ASM3515640v1	0	0	0	0	0	Algoriphagus aurantiacus	Algoriphagus	Cyclobacteriaceae	Cytophagales	Cytophagia	Bacteroidota	Pseudomonadati	Bacteria
10420	GCF_035156415.1_ASM3515641v1	0	0	0	0	0	Algoriphagus persicinus	Algoriphagus	Cyclobacteriaceae	Cytophagales	Cytophagia	Bacteroidota	Pseudomonadati	Bacteria
10421	GCF_036245625.1_ASM3624562v1	0	0	0	0	0	Algoriphagus confluentis	Algoriphagus	Cyclobacteriaceae	Cytophagales	Cytophagia	Bacteroidota	Pseudomonadati	Bacteria
10422	GCF_036245645.1_ASM3624564v1	0	0	0	0	0	Algoriphagus taiwanensis	Algoriphagus	Cyclobacteriaceae	Cytophagales	Cytophagia	Bacteroidota	Pseudomonadati	Bacteria
10423	GCF_039523455.1_ASM3952345v1	0	0	0	0	0	Algoriphagus jejuensis	Algoriphagus	Cyclobacteriaceae	Cytophagales	Cytophagia	Bacteroidota	Pseudomonadati	Bacteria
10424	GCF_042649705.1_ASM4264970v1	0	0	0	0	0	Algoriphagus namhaensis	Algoriphagus	Cyclobacteriaceae	Cytophagales	Cytophagia	Bacteroidota	Pseudomonadati	Bacteria
10425	GCF_042656685.1_ASM4265668v1	0	0	0	0	0	Algoriphagus winogradskyi	Algoriphagus	Cyclobacteriaceae	Cytophagales	Cytophagia	Bacteroidota	Pseudomonadati	Bacteria
10426	GCF_042657405.1_ASM4265740v1	0	0	0	0	0	Algoriphagus aquatilis	Algoriphagus	Cyclobacteriaceae	Cytophagales	Cytophagia	Bacteroidota	Pseudomonadati	Bacteria
10427	GCF_900101705.1_IMG-taxon_2622736587_annotated_assembly	0	0	0	0	0	Algoriphagus faecimaris	Algoriphagus	Cyclobacteriaceae	Cytophagales	Cytophagia	Bacteroidota	Pseudomonadati	Bacteria
10428	GCF_900103735.1_IMG-taxon_2595698204_annotated_assembly	0	0	0	0	0	Algoriphagus alkaliphilus	Algoriphagus	Cyclobacteriaceae	Cytophagales	Cytophagia	Bacteroidota	Pseudomonadati	Bacteria
10429	GCF_900108085.1_IMG-taxon_2599185235_annotated_assembly	0	0	0	0	0	Algoriphagus boritolerans DSM 17298 = JCM 18970	Algoriphagus	Cyclobacteriaceae	Cytophagales	Cytophagia	Bacteroidota	Pseudomonadati	Bacteria
10430	GCF_900112005.1_IMG-taxon_2634166319_annotated_assembly	0	0	0	0	0	Algoriphagus aquimarinus	Algoriphagus	Cyclobacteriaceae	Cytophagales	Cytophagia	Bacteroidota	Pseudomonadati	Bacteria
10431	GCF_900113375.1_IMG-taxon_2622736517_annotated_assembly	0	0	0	0	0	Algoriphagus hitonicola	Algoriphagus	Cyclobacteriaceae	Cytophagales	Cytophagia	Bacteroidota	Pseudomonadati	Bacteria
10432	GCF_900115305.1_IMG-taxon_2622736437_annotated_assembly	0	0	0	0	0	Algoriphagus ornithinivorans	Algoriphagus	Cyclobacteriaceae	Cytophagales	Cytophagia	Bacteroidota	Pseudomonadati	Bacteria
10433	GCF_900116615.1_IMG-taxon_2639762564_annotated_assembly	0	0	0	0	0	Algoriphagus locisalis	Algoriphagus	Cyclobacteriaceae	Cytophagales	Cytophagia	Bacteroidota	Pseudomonadati	Bacteria
10434	GCF_900129785.1_IMG-taxon_2698536714_annotated_assembly	0	0	0	0	0	Algoriphagus halophilus	Algoriphagus	Cyclobacteriaceae	Cytophagales	Cytophagia	Bacteroidota	Pseudomonadati	Bacteria
10435	GCF_015476655.1_ASM1547665v1	0	0	0	0	0	Aquiflexum lacus	Aquiflexum	Cyclobacteriaceae	Cytophagales	Cytophagia	Bacteroidota	Pseudomonadati	Bacteria
10436	GCF_024813435.1_ASM2481343v1	0	0	0	0	0	Aquiflexum gelatinilyticum	Aquiflexum	Cyclobacteriaceae	Cytophagales	Cytophagia	Bacteroidota	Pseudomonadati	Bacteria
10437	GCF_900176595.1_IMG-taxon_2506520046_annotated_assembly	0	0	0	0	0	Aquiflexum balticum DSM 16537	Aquiflexum	Cyclobacteriaceae	Cytophagales	Cytophagia	Bacteroidota	Pseudomonadati	Bacteria
10438	GCF_019343195.1_ASM1934319v1	0	0	0	0	0	Arthrospiribacter ruber	Arthrospiribacter	Cyclobacteriaceae	Cytophagales	Cytophagia	Bacteroidota	Pseudomonadati	Bacteria
10439	GCF_000265405.1_ASM26540v1	0	0	0	0	0	Belliella baltica DSM 15883	Belliella	Cyclobacteriaceae	Cytophagales	Cytophagia	Bacteroidota	Pseudomonadati	Bacteria
10440	GCF_014637795.1_ASM1463779v1	0	0	0	0	0	Belliella aquatica	Belliella	Cyclobacteriaceae	Cytophagales	Cytophagia	Bacteroidota	Pseudomonadati	Bacteria
10441	GCF_022549695.1_ASM2254969v1	0	0	0	0	0	Belliella calami	Belliella	Cyclobacteriaceae	Cytophagales	Cytophagia	Bacteroidota	Pseudomonadati	Bacteria
10442	GCF_022549775.1_ASM2254977v1	0	0	0	0	0	Belliella filtrata	Belliella	Cyclobacteriaceae	Cytophagales	Cytophagia	Bacteroidota	Pseudomonadati	Bacteria
10443	GCF_022549785.1_ASM2254978v1	0	0	0	0	0	Belliella alkalica	Belliella	Cyclobacteriaceae	Cytophagales	Cytophagia	Bacteroidota	Pseudomonadati	Bacteria
10444	GCF_030409495.1_ASM3040949v1	0	0	0	0	0	Belliella kenyensis	Belliella	Cyclobacteriaceae	Cytophagales	Cytophagia	Bacteroidota	Pseudomonadati	Bacteria
10445	GCF_042682445.1_ASM4268244v1	0	0	0	0	0	Belliella marina	Belliella	Cyclobacteriaceae	Cytophagales	Cytophagia	Bacteroidota	Pseudomonadati	Bacteria
10446	GCF_900156785.1_IMG-taxon_2681813558_annotated_assembly	0	0	0	0	0	Belliella pelovolcani	Belliella	Cyclobacteriaceae	Cytophagales	Cytophagia	Bacteroidota	Pseudomonadati	Bacteria
10447	GCF_900188245.1_IMG-taxon_2706794919_annotated_assembly	0	0	0	0	0	Belliella buryatensis	Belliella	Cyclobacteriaceae	Cytophagales	Cytophagia	Bacteroidota	Pseudomonadati	Bacteria
10448	GCF_000298295.1_ASM29829v1	0	0	0	0	0	Cecembia lonarensis LW9	Cecembia	Cyclobacteriaceae	Cytophagales	Cytophagia	Bacteroidota	Pseudomonadati	Bacteria
10449	GCF_003014575.1_ASM301457v1	0	0	0	0	0	Cecembia rubra	Cecembia	Cyclobacteriaceae	Cytophagales	Cytophagia	Bacteroidota	Pseudomonadati	Bacteria
10450	GCF_004216715.1_ASM421671v1	0	0	0	0	0	Cecembia calidifontis	Cecembia	Cyclobacteriaceae	Cytophagales	Cytophagia	Bacteroidota	Pseudomonadati	Bacteria
10451	GCF_003316845.1_ASM331684v1	0	0	0	0	0	Cognataquiflexum aquatile	Cognataquiflexum	Cyclobacteriaceae	Cytophagales	Cytophagia	Bacteroidota	Pseudomonadati	Bacteria
10452	GCF_022538055.1_ASM2253805v1	0	0	0	0	0	Cognataquiflexum nitidum	Cognataquiflexum	Cyclobacteriaceae	Cytophagales	Cytophagia	Bacteroidota	Pseudomonadati	Bacteria
10453	GCF_022538115.1_ASM2253811v1	0	0	0	0	0	Cognataquiflexum rubidum	Cognataquiflexum	Cyclobacteriaceae	Cytophagales	Cytophagia	Bacteroidota	Pseudomonadati	Bacteria
10454	GCF_000222485.1_ASM22248v1	0	0	0	0	0	Cyclobacterium marinum DSM 745	Cyclobacterium	Cyclobacteriaceae	Cytophagales	Cytophagia	Bacteroidota	Pseudomonadati	Bacteria
10455	GCF_001050135.1_ASM105013v1	0	0	0	0	0	Cyclobacterium amurskyense	Cyclobacterium	Cyclobacteriaceae	Cytophagales	Cytophagia	Bacteroidota	Pseudomonadati	Bacteria
10456	GCF_007991695.1_ASM799169v1	0	0	0	0	0	Cyclobacterium qasimii	Cyclobacterium	Cyclobacteriaceae	Cytophagales	Cytophagia	Bacteroidota	Pseudomonadati	Bacteria
10457	GCF_010119225.1_ASM1011922v1	0	0	0	0	0	Cyclobacterium roseum	Cyclobacterium	Cyclobacteriaceae	Cytophagales	Cytophagia	Bacteroidota	Pseudomonadati	Bacteria
10458	GCF_010119245.1_ASM1011924v1	0	0	0	0	0	Cyclobacterium salsum	Cyclobacterium	Cyclobacteriaceae	Cytophagales	Cytophagia	Bacteroidota	Pseudomonadati	Bacteria
10459	GCF_010994275.1_ASM1099427v1	0	0	0	0	0	Cyclobacterium jeungdonense	Cyclobacterium	Cyclobacteriaceae	Cytophagales	Cytophagia	Bacteroidota	Pseudomonadati	Bacteria
10460	GCF_011290685.1_ASM1129068v1	0	0	0	0	0	Cyclobacterium plantarum	Cyclobacterium	Cyclobacteriaceae	Cytophagales	Cytophagia	Bacteroidota	Pseudomonadati	Bacteria
10461	GCF_900109255.1_IMG-taxon_2651870114_annotated_assembly	0	0	0	0	0	Cyclobacterium xiamenense	Cyclobacterium	Cyclobacteriaceae	Cytophagales	Cytophagia	Bacteroidota	Pseudomonadati	Bacteria
10462	GCF_900143075.1_IMG-taxon_2617270779_annotated_assembly	0	0	0	0	0	Cyclobacterium lianum	Cyclobacterium	Cyclobacteriaceae	Cytophagales	Cytophagia	Bacteroidota	Pseudomonadati	Bacteria
10463	GCF_000325705.1_ASM32570v1	0	0	0	0	0	Echinicola vietnamensis DSM 17526	Echinicola	Cyclobacteriaceae	Cytophagales	Cytophagia	Bacteroidota	Pseudomonadati	Bacteria
10464	GCF_003260975.1_ASM326097v1	0	0	0	0	0	Echinicola strongylocentroti	Echinicola	Cyclobacteriaceae	Cytophagales	Cytophagia	Bacteroidota	Pseudomonadati	Bacteria
10465	GCF_005281475.1_ASM528147v1	0	0	0	0	0	Echinicola rosea	Echinicola	Cyclobacteriaceae	Cytophagales	Cytophagia	Bacteroidota	Pseudomonadati	Bacteria
10466	GCF_006575665.1_ASM657566v1	0	0	0	0	0	Echinicola soli	Echinicola	Cyclobacteriaceae	Cytophagales	Cytophagia	Bacteroidota	Pseudomonadati	Bacteria
10467	GCF_014280965.1_ASM1428096v1	0	0	0	0	0	Echinicola salinicaeni	Echinicola	Cyclobacteriaceae	Cytophagales	Cytophagia	Bacteroidota	Pseudomonadati	Bacteria
10468	GCF_014651455.1_ASM1465145v1	0	0	0	0	0	Echinicola pacifica	Echinicola	Cyclobacteriaceae	Cytophagales	Cytophagia	Bacteroidota	Pseudomonadati	Bacteria
10469	GCF_014841125.1_ASM1484112v1	0	0	0	0	0	Echinicola arenosa	Echinicola	Cyclobacteriaceae	Cytophagales	Cytophagia	Bacteroidota	Pseudomonadati	Bacteria
10470	GCF_018642165.1_ASM1864216v1	0	0	0	0	0	Echinicola shivajiensis	Echinicola	Cyclobacteriaceae	Cytophagales	Cytophagia	Bacteroidota	Pseudomonadati	Bacteria
10471	GCF_020463795.1_ASM2046379v1	0	0	0	0	0	Echinicola marina	Echinicola	Cyclobacteriaceae	Cytophagales	Cytophagia	Bacteroidota	Pseudomonadati	Bacteria
10472	GCF_030409905.1_ASM3040990v1	0	0	0	0	0	Echinicola jeungdonensis	Echinicola	Cyclobacteriaceae	Cytophagales	Cytophagia	Bacteroidota	Pseudomonadati	Bacteria
10473	GCF_042432905.1_ASM4243290v1	0	0	0	0	0	Fontibacter flavus	Fontibacter	Cyclobacteriaceae	Cytophagales	Cytophagia	Bacteroidota	Pseudomonadati	Bacteria
10474	GCF_000295935.2_IndiAl02	0	0	0	0	0	Indibacter alkaliphilus LW1	Indibacter	Cyclobacteriaceae	Cytophagales	Cytophagia	Bacteroidota	Pseudomonadati	Bacteria
10475	GCF_007483685.1_ASM748368v1	0	0	0	0	0	Litoribacter populi	Litoribacter	Cyclobacteriaceae	Cytophagales	Cytophagia	Bacteroidota	Pseudomonadati	Bacteria
10476	GCF_018449405.1_ASM1844940v1	0	0	0	0	0	Litoribacter ruber	Litoribacter	Cyclobacteriaceae	Cytophagales	Cytophagia	Bacteroidota	Pseudomonadati	Bacteria
10477	GCF_009797935.1_ASM979793v1	0	0	0	0	0	Lunatibacter salilacus	Lunatibacter	Cyclobacteriaceae	Cytophagales	Cytophagia	Bacteroidota	Pseudomonadati	Bacteria
10478	GCF_000390185.1_Lulo1	0	0	0	0	0	Lunatimonas lonarensis	Lunatimonas	Cyclobacteriaceae	Cytophagales	Cytophagia	Bacteroidota	Pseudomonadati	Bacteria
10479	GCF_017811155.1_ASM1781115v1	0	0	0	0	0	Lunatimonas salinarum	Lunatimonas	Cyclobacteriaceae	Cytophagales	Cytophagia	Bacteroidota	Pseudomonadati	Bacteria
10480	GCF_000330725.2_ASM33072v2	0	0	0	0	0	Mariniradius saccharolyticus AK6	Mariniradius	Cyclobacteriaceae	Cytophagales	Cytophagia	Bacteroidota	Pseudomonadati	Bacteria
10481	GCF_021491425.1_ASM2149142v1	0	0	0	0	0	Mariniradius sediminis	Mariniradius	Cyclobacteriaceae	Cytophagales	Cytophagia	Bacteroidota	Pseudomonadati	Bacteria
10482	GCF_003003005.1_ASM300300v1	0	0	0	0	0	Mongoliibacter ruber	Mongoliibacter	Cyclobacteriaceae	Cytophagales	Cytophagia	Bacteroidota	Pseudomonadati	Bacteria
10483	GCF_014652135.1_ASM1465213v1	0	0	0	0	0	Mongoliitalea lutea	Mongoliitalea	Cyclobacteriaceae	Cytophagales	Cytophagia	Bacteroidota	Pseudomonadati	Bacteria
10484	GCF_021596945.1_ASM2159694v1	0	0	0	0	0	Mongoliitalea daihaiensis	Mongoliitalea	Cyclobacteriaceae	Cytophagales	Cytophagia	Bacteroidota	Pseudomonadati	Bacteria
10485	GCF_042652345.1_ASM4265234v1	0	0	0	0	0	Negadavirga shengliensis	Negadavirga	Cyclobacteriaceae	Cytophagales	Cytophagia	Bacteroidota	Pseudomonadati	Bacteria
10486	GCF_000265075.1_ASM26507v1	0	0	0	0	0	Nitritalea halalkaliphila LW7	Nitritalea	Cyclobacteriaceae	Cytophagales	Cytophagia	Bacteroidota	Pseudomonadati	Bacteria
10487	GCF_015354735.1_ASM1535473v1	0	0	0	0	0	Pararhodonellum marinum	Pararhodonellum	Cyclobacteriaceae	Cytophagales	Cytophagia	Bacteroidota	Pseudomonadati	Bacteria
10488	GCF_016464625.1_ASM1646462v1	0	0	0	0	0	Penaeicola halotolerans	Penaeicola	Cyclobacteriaceae	Cytophagales	Cytophagia	Bacteroidota	Pseudomonadati	Bacteria
10489	GCF_003347495.1_ASM334749v1	0	0	0	0	0	Pleomorphovibrio marinus	Pleomorphovibrio	Cyclobacteriaceae	Cytophagales	Cytophagia	Bacteroidota	Pseudomonadati	Bacteria
10490	GCF_042683085.1_ASM4268308v1	0	0	0	0	0	Shivajiella indica	Shivajiella	Cyclobacteriaceae	Cytophagales	Cytophagia	Bacteroidota	Pseudomonadati	Bacteria
10491	GCF_000714815.1_Anditalea_andensis_genome	0	0	0	0	0	Anditalea andensis	Anditalea	Cytophagaceae	Cytophagales	Cytophagia	Bacteroidota	Pseudomonadati	Bacteria
10492	GCF_000014145.1_ASM1414v1	0	0	0	0	0	Cytophaga hutchinsonii ATCC 33406	Cytophaga	Cytophagaceae	Cytophagales	Cytophagia	Bacteroidota	Pseudomonadati	Bacteria
10493	GCF_000379725.1_ASM37972v1	0	0	0	0	0	Cytophaga aurantiaca DSM 3654	Cytophaga	Cytophagaceae	Cytophagales	Cytophagia	Bacteroidota	Pseudomonadati	Bacteria
10494	GCF_014202275.1_ASM1420227v1	0	0	0	0	0	Rhabdobacter roseus	Rhabdobacter	Cytophagaceae	Cytophagales	Cytophagia	Bacteroidota	Pseudomonadati	Bacteria
10495	GCF_000473765.1_Rpsyc1.0	0	0	0	0	0	Rhodonellum psychrophilum GCM71 = DSM 17998	Rhodonellum	Cytophagaceae	Cytophagales	Cytophagia	Bacteroidota	Pseudomonadati	Bacteria
10496	GCF_900107465.1_IMG-taxon_2693429890_annotated_assembly	0	0	0	0	0	Rhodonellum ikkaensis	Rhodonellum	Cytophagaceae	Cytophagales	Cytophagia	Bacteroidota	Pseudomonadati	Bacteria
10497	GCF_000383955.1_ASM38395v1	0	0	0	0	0	Rudanella lutea DSM 19387	Rudanella	Cytophagaceae	Cytophagales	Cytophagia	Bacteroidota	Pseudomonadati	Bacteria
10498	GCF_009184635.1_ASM918463v1	0	0	0	0	0	Rudanella paleaurantiibacter	Rudanella	Cytophagaceae	Cytophagales	Cytophagia	Bacteroidota	Pseudomonadati	Bacteria
10499	GCF_002943425.1_ASM294342v1	0	0	0	0	0	Siphonobacter curvatus	Siphonobacter	Cytophagaceae	Cytophagales	Cytophagia	Bacteroidota	Pseudomonadati	Bacteria
10500	GCF_900103285.1_IMG-taxon_2622736636_annotated_assembly	0	0	0	0	0	Siphonobacter aquaeclarae	Siphonobacter	Cytophagaceae	Cytophagales	Cytophagia	Bacteroidota	Pseudomonadati	Bacteria
10501	GCF_000024525.1_ASM2452v1	0	0	0	0	0	Spirosoma linguale DSM 74	Spirosoma	Cytophagaceae	Cytophagales	Cytophagia	Bacteroidota	Pseudomonadati	Bacteria
10502	GCF_000374025.1_ASM37402v1	0	0	0	0	0	Spirosoma panaciterrae DSM 21099	Spirosoma	Cytophagaceae	Cytophagales	Cytophagia	Bacteroidota	Pseudomonadati	Bacteria
10503	GCF_000374065.1_ASM37406v1	0	0	0	0	0	Spirosoma luteum DSM 19990	Spirosoma	Cytophagaceae	Cytophagales	Cytophagia	Bacteroidota	Pseudomonadati	Bacteria
10504	GCF_000374085.1_ASM37408v1	0	0	0	0	0	Spirosoma spitsbergense DSM 19989	Spirosoma	Cytophagaceae	Cytophagales	Cytophagia	Bacteroidota	Pseudomonadati	Bacteria
10505	GCF_000974425.1_ASM97442v1	0	0	0	0	0	Spirosoma radiotolerans	Spirosoma	Cytophagaceae	Cytophagales	Cytophagia	Bacteroidota	Pseudomonadati	Bacteria
10506	GCF_001988955.1_ASM198895v1	0	0	0	0	0	Spirosoma montaniterrae	Spirosoma	Cytophagaceae	Cytophagales	Cytophagia	Bacteroidota	Pseudomonadati	Bacteria
10507	GCF_002056795.1_ASM205679v1	0	0	0	0	0	Spirosoma aerolatum	Spirosoma	Cytophagaceae	Cytophagales	Cytophagia	Bacteroidota	Pseudomonadati	Bacteria
10508	GCF_002067135.1_ASM206713v1	0	0	0	0	0	Spirosoma rigui	Spirosoma	Cytophagaceae	Cytophagales	Cytophagia	Bacteroidota	Pseudomonadati	Bacteria
10509	GCF_002831565.1_ASM283156v1	0	0	0	0	0	Spirosoma pollinicola	Spirosoma	Cytophagaceae	Cytophagales	Cytophagia	Bacteroidota	Pseudomonadati	Bacteria
10510	GCF_003002825.1_ASM300282v1	0	0	0	0	0	Spirosoma oryzae	Spirosoma	Cytophagaceae	Cytophagales	Cytophagia	Bacteroidota	Pseudomonadati	Bacteria
10511	GCF_003259005.1_ASM325900v1	0	0	0	0	0	Spirosoma telluris	Spirosoma	Cytophagaceae	Cytophagales	Cytophagia	Bacteroidota	Pseudomonadati	Bacteria
10512	GCF_004138325.1_ASM413832v1	0	0	0	0	0	Spirosoma sordidisoli	Spirosoma	Cytophagaceae	Cytophagales	Cytophagia	Bacteroidota	Pseudomonadati	Bacteria
10513	GCF_005870035.1_ASM587003v1	0	0	0	0	0	Spirosoma lacussanchae	Spirosoma	Cytophagaceae	Cytophagales	Cytophagia	Bacteroidota	Pseudomonadati	Bacteria
10514	GCF_009754945.1_ASM975494v1	0	0	0	0	0	Spirosoma arboris	Spirosoma	Cytophagaceae	Cytophagales	Cytophagia	Bacteroidota	Pseudomonadati	Bacteria
10515	GCF_010233585.1_ASM1023358v1	0	0	0	0	0	Spirosoma endbachense	Spirosoma	Cytophagaceae	Cytophagales	Cytophagia	Bacteroidota	Pseudomonadati	Bacteria
10516	GCF_010435915.1_ASM1043591v1	0	0	0	0	0	Spirosoma terrae	Spirosoma	Cytophagaceae	Cytophagales	Cytophagia	Bacteroidota	Pseudomonadati	Bacteria
10517	GCF_010747415.1_ASM1074741v1	0	0	0	0	0	Spirosoma agri	Spirosoma	Cytophagaceae	Cytophagales	Cytophagia	Bacteroidota	Pseudomonadati	Bacteria
10518	GCF_011604685.1_ASM1160468v1	0	0	0	0	0	Spirosoma aureum	Spirosoma	Cytophagaceae	Cytophagales	Cytophagia	Bacteroidota	Pseudomonadati	Bacteria
10519	GCF_012849055.1_ASM1284905v1	0	0	0	0	0	Spirosoma rhododendri	Spirosoma	Cytophagaceae	Cytophagales	Cytophagia	Bacteroidota	Pseudomonadati	Bacteria
10520	GCF_013127955.1_ASM1312795v1	0	0	0	0	0	Spirosoma taeanense	Spirosoma	Cytophagaceae	Cytophagales	Cytophagia	Bacteroidota	Pseudomonadati	Bacteria
10521	GCF_014117325.1_ASM1411732v1	0	0	0	0	0	Spirosoma foliorum	Spirosoma	Cytophagaceae	Cytophagales	Cytophagia	Bacteroidota	Pseudomonadati	Bacteria
10522	GCF_014282275.1_ASM1428227v1	0	0	0	0	0	Spirosoma utsteinense	Spirosoma	Cytophagaceae	Cytophagales	Cytophagia	Bacteroidota	Pseudomonadati	Bacteria
10523	GCF_014699005.1_ASM1469900v1	0	0	0	0	0	Spirosoma profusum	Spirosoma	Cytophagaceae	Cytophagales	Cytophagia	Bacteroidota	Pseudomonadati	Bacteria
10524	GCF_014699035.1_ASM1469903v1	0	0	0	0	0	Spirosoma validum	Spirosoma	Cytophagaceae	Cytophagales	Cytophagia	Bacteroidota	Pseudomonadati	Bacteria
10525	GCF_021233055.1_ASM2123305v1	0	0	0	0	0	Spirosoma oryzicola	Spirosoma	Cytophagaceae	Cytophagales	Cytophagia	Bacteroidota	Pseudomonadati	Bacteria
10526	GCF_023196085.1_ASM2319608v1	0	0	0	0	0	Spirosoma liriopis	Spirosoma	Cytophagaceae	Cytophagales	Cytophagia	Bacteroidota	Pseudomonadati	Bacteria
10527	GCF_042684525.1_ASM4268452v1	0	0	0	0	0	Spirosoma soli	Spirosoma	Cytophagaceae	Cytophagales	Cytophagia	Bacteroidota	Pseudomonadati	Bacteria
10528	GCF_042686045.1_ASM4268604v1	0	0	0	0	0	Spirosoma flavum	Spirosoma	Cytophagaceae	Cytophagales	Cytophagia	Bacteroidota	Pseudomonadati	Bacteria
10529	GCF_900112365.1_IMG-taxon_2622736583_annotated_assembly	0	0	0	0	0	Spirosoma endophyticum	Spirosoma	Cytophagaceae	Cytophagales	Cytophagia	Bacteroidota	Pseudomonadati	Bacteria
10530	GCF_900230225.1_IMG-taxon_2728369216_annotated_assembly	0	0	0	0	0	Spirosoma fluviale	Spirosoma	Cytophagaceae	Cytophagales	Cytophagia	Bacteroidota	Pseudomonadati	Bacteria
10531	GCF_000426725.1_ASM42672v1	0	0	0	0	1	Sporocytophaga myxococcoides DSM 11118	Sporocytophaga	Cytophagaceae	Cytophagales	Cytophagia	Bacteroidota	Pseudomonadati	Bacteria
10532	GCF_039543525.1_ASM3954352v1	0	0	0	0	1	Algivirga pacifica	Algivirga	Flammeovirgaceae	Cytophagales	Cytophagia	Bacteroidota	Pseudomonadati	Bacteria
10533	GCF_026250525.1_ASM2625052v1	0	0	0	0	3	Chondrinema litorale	Chondrinema	Flammeovirgaceae	Cytophagales	Cytophagia	Bacteroidota	Pseudomonadati	Bacteria
10534	GCF_000807855.2_ASM80785v2	0	0	0	0	1	Flammeovirga pacifica	Flammeovirga	Flammeovirgaceae	Cytophagales	Cytophagia	Bacteroidota	Pseudomonadati	Bacteria
10535	GCF_003970675.1_ASM397067v1	0	0	0	0	1	Flammeovirga pectinis	Flammeovirga	Flammeovirgaceae	Cytophagales	Cytophagia	Bacteroidota	Pseudomonadati	Bacteria
10536	GCF_012641475.1_ASM1264147v1	0	0	0	0	1	Flammeovirga agarivorans	Flammeovirga	Flammeovirgaceae	Cytophagales	Cytophagia	Bacteroidota	Pseudomonadati	Bacteria
10537	GCF_012844305.1_ASM1284430v1	0	0	0	0	1	Flammeovirga aprica JL-4	Flammeovirga	Flammeovirgaceae	Cytophagales	Cytophagia	Bacteroidota	Pseudomonadati	Bacteria
10538	GCF_018736045.1_ASM1873604v1	0	0	0	0	1	Flammeovirga yaeyamensis	Flammeovirga	Flammeovirgaceae	Cytophagales	Cytophagia	Bacteroidota	Pseudomonadati	Bacteria
10539	GCF_018736065.1_ASM1873606v1	0	0	0	0	1	Flammeovirga kamogawensis	Flammeovirga	Flammeovirgaceae	Cytophagales	Cytophagia	Bacteroidota	Pseudomonadati	Bacteria
10540	GCF_000379765.1_ASM37976v1	0	0	0	0	3	Flexithrix dorotheae DSM 6795	Flexithrix	Flammeovirgaceae	Cytophagales	Cytophagia	Bacteroidota	Pseudomonadati	Bacteria
10541	GCF_032999765.1_ASM3299976v1	0	0	0	0	0	Imperialibacter roseus	Imperialibacter	Flammeovirgaceae	Cytophagales	Cytophagia	Bacteroidota	Pseudomonadati	Bacteria
10542	GCF_036880985.1_ASM3688098v1	0	0	0	0	1	Limibacter armeniacum	Limibacter	Flammeovirgaceae	Cytophagales	Cytophagia	Bacteroidota	Pseudomonadati	Bacteria
10543	GCF_012926615.1_ASM1292661v1	0	0	0	0	1	Marinigracilibium pacificum	Marinigracilibium	Flammeovirgaceae	Cytophagales	Cytophagia	Bacteroidota	Pseudomonadati	Bacteria
10544	GCF_039710355.1_ASM3971035v1	0	0	0	0	2	Rapidithrix thailandica	Rapidithrix	Flammeovirgaceae	Cytophagales	Cytophagia	Bacteroidota	Pseudomonadati	Bacteria
10545	GCF_003149185.1_ASM314918v1	0	0	0	0	1	Sediminitomix flava	Sediminitomix	Flammeovirgaceae	Cytophagales	Cytophagia	Bacteroidota	Pseudomonadati	Bacteria
10546	GCF_003143535.1_ASM314353v1	0	0	0	0	0	Aquirufa nivalisilvae	Aquirufa	Flectobacillaceae	Cytophagales	Cytophagia	Bacteroidota	Pseudomonadati	Bacteria
10547	GCF_004118285.1_ASM411828v1	0	0	0	0	0	Aquirufa rosea	Aquirufa	Flectobacillaceae	Cytophagales	Cytophagia	Bacteroidota	Pseudomonadati	Bacteria
10548	GCF_011090385.1_ASM1109038v1	0	0	0	0	0	Aquirufa beregesia	Aquirufa	Flectobacillaceae	Cytophagales	Cytophagia	Bacteroidota	Pseudomonadati	Bacteria
10549	GCF_011250515.1_ASM1125051v1	0	0	0	0	0	Aquirufa ecclesiirivi	Aquirufa	Flectobacillaceae	Cytophagales	Cytophagia	Bacteroidota	Pseudomonadati	Bacteria
10550	GCF_019916085.1_ASM1991608v1	0	0	0	0	0	Aquirufa lenticrescens	Aquirufa	Flectobacillaceae	Cytophagales	Cytophagia	Bacteroidota	Pseudomonadati	Bacteria
10551	GCF_019923745.1_ASM1992374v1	0	0	0	0	0	Aquirufa aurantiipilula	Aquirufa	Flectobacillaceae	Cytophagales	Cytophagia	Bacteroidota	Pseudomonadati	Bacteria
10552	GCF_023921165.1_ASM2392116v1	0	0	0	0	0	Aquirufa antheringensis	Aquirufa	Flectobacillaceae	Cytophagales	Cytophagia	Bacteroidota	Pseudomonadati	Bacteria
10553	GCF_032470275.1_ASM3247027v1	0	0	0	0	0	Aquirufa regiilacus	Aquirufa	Flectobacillaceae	Cytophagales	Cytophagia	Bacteroidota	Pseudomonadati	Bacteria
10554	GCF_042714495.1_ASM4271449v1	0	0	0	0	0	Aquirufa originis	Aquirufa	Flectobacillaceae	Cytophagales	Cytophagia	Bacteroidota	Pseudomonadati	Bacteria
10555	GCF_042714525.1_ASM4271452v1	0	0	0	0	0	Aquirufa echingensis	Aquirufa	Flectobacillaceae	Cytophagales	Cytophagia	Bacteroidota	Pseudomonadati	Bacteria
10556	GCF_042715545.1_ASM4271554v1	0	0	0	0	0	Aquirufa avitistagni	Aquirufa	Flectobacillaceae	Cytophagales	Cytophagia	Bacteroidota	Pseudomonadati	Bacteria
10557	GCF_042715595.1_ASM4271559v1	0	0	0	0	0	Aquirufa esocilacus	Aquirufa	Flectobacillaceae	Cytophagales	Cytophagia	Bacteroidota	Pseudomonadati	Bacteria
10558	GCF_045310485.1_ASM4531048v1	0	0	0	0	0	Aquirufa salirivi	Aquirufa	Flectobacillaceae	Cytophagales	Cytophagia	Bacteroidota	Pseudomonadati	Bacteria
10559	GCF_045310505.1_ASM4531050v1	0	0	0	0	0	Aquirufa novilacunae	Aquirufa	Flectobacillaceae	Cytophagales	Cytophagia	Bacteroidota	Pseudomonadati	Bacteria
10560	GCF_003148625.1_ASM314862v1	0	0	0	0	0	Arcicella aurantiaca	Arcicella	Flectobacillaceae	Cytophagales	Cytophagia	Bacteroidota	Pseudomonadati	Bacteria
10561	GCF_034928825.1_ASM3492882v1	0	0	0	0	0	Arcicella aquatica	Arcicella	Flectobacillaceae	Cytophagales	Cytophagia	Bacteroidota	Pseudomonadati	Bacteria
10562	GCF_034929435.1_ASM3492943v1	0	0	0	0	0	Arcicella rigui	Arcicella	Flectobacillaceae	Cytophagales	Cytophagia	Bacteroidota	Pseudomonadati	Bacteria
10563	GCF_034930985.1_ASM3493098v1	0	0	0	0	0	Arcicella lustrica	Arcicella	Flectobacillaceae	Cytophagales	Cytophagia	Bacteroidota	Pseudomonadati	Bacteria
10564	GCF_034931025.1_ASM3493102v1	0	0	0	0	0	Arcicella gelida	Arcicella	Flectobacillaceae	Cytophagales	Cytophagia	Bacteroidota	Pseudomonadati	Bacteria
10565	GCF_040543805.1_ASM4054380v1	0	0	0	0	0	Arcicella rosea	Arcicella	Flectobacillaceae	Cytophagales	Cytophagia	Bacteroidota	Pseudomonadati	Bacteria
10566	GCF_000427405.1_ASM42740v1	0	0	0	0	0	Flectobacillus major DSM 103	Flectobacillus	Flectobacillaceae	Cytophagales	Cytophagia	Bacteroidota	Pseudomonadati	Bacteria
10567	GCF_030056595.1_ASM3005659v1	0	0	0	0	0	Flectobacillus roseus	Flectobacillus	Flectobacillaceae	Cytophagales	Cytophagia	Bacteroidota	Pseudomonadati	Bacteria
10568	GCF_030056655.1_ASM3005665v1	0	0	0	0	0	Flectobacillus rivi	Flectobacillus	Flectobacillaceae	Cytophagales	Cytophagia	Bacteroidota	Pseudomonadati	Bacteria
10569	GCF_030056705.1_ASM3005670v1	0	0	0	0	0	Flectobacillus longus	Flectobacillus	Flectobacillaceae	Cytophagales	Cytophagia	Bacteroidota	Pseudomonadati	Bacteria
10570	GCF_042681385.1_ASM4268138v1	0	0	0	0	0	Pseudarcicella hirudinis	Pseudarcicella	Flectobacillaceae	Cytophagales	Cytophagia	Bacteroidota	Pseudomonadati	Bacteria
10571	GCF_004005965.1_ASM400596v1	0	0	0	0	0	Sandaracinomonas limnophila	Sandaracinomonas	Flectobacillaceae	Cytophagales	Cytophagia	Bacteroidota	Pseudomonadati	Bacteria
10572	GCF_900112255.1_IMG-taxon_2675903165_annotated_assembly	0	0	0	0	0	Flexibacter flexilis DSM 6793	Flexibacter	Flexibacteraceae	Cytophagales	Cytophagia	Bacteroidota	Pseudomonadati	Bacteria
10573	GCF_003589925.1_ASM358992v1	0	0	0	0	1	Chryseolinea soli	Chryseolinea	Fulvivirgaceae	Cytophagales	Cytophagia	Bacteroidota	Pseudomonadati	Bacteria
10574	GCF_016735595.1_ASM1673559v1	0	0	0	0	3	Chryseolinea lacunae	Chryseolinea	Fulvivirgaceae	Cytophagales	Cytophagia	Bacteroidota	Pseudomonadati	Bacteria
10575	GCF_900129725.1_IMG-taxon_2617270831_annotated_assembly	0	0	0	0	1	Chryseolinea serpens	Chryseolinea	Fulvivirgaceae	Cytophagales	Cytophagia	Bacteroidota	Pseudomonadati	Bacteria
10576	GCF_000331535.1_Fulvivirga_imtechensis_Genome_Sequencing	0	0	0	0	1	Fulvivirga imtechensis AK7	Fulvivirga	Fulvivirgaceae	Cytophagales	Cytophagia	Bacteroidota	Pseudomonadati	Bacteria
10577	GCF_009711475.1_ASM971147v1	0	0	0	0	0	Fulvivirga aurantia	Fulvivirga	Fulvivirgaceae	Cytophagales	Cytophagia	Bacteroidota	Pseudomonadati	Bacteria
10578	GCF_009711525.1_ASM971152v1	0	0	0	0	2	Fulvivirga lutimaris	Fulvivirga	Fulvivirgaceae	Cytophagales	Cytophagia	Bacteroidota	Pseudomonadati	Bacteria
10579	GCF_016757215.1_ASM1675721v1	0	0	0	0	3	Fulvivirga sediminis	Fulvivirga	Fulvivirgaceae	Cytophagales	Cytophagia	Bacteroidota	Pseudomonadati	Bacteria
10580	GCF_016775155.1_ASM1677515v1	0	0	0	0	4	Fulvivirga marina	Fulvivirga	Fulvivirgaceae	Cytophagales	Cytophagia	Bacteroidota	Pseudomonadati	Bacteria
10581	GCF_017068455.1_ASM1706845v1	0	0	0	0	1	Fulvivirga lutea	Fulvivirga	Fulvivirgaceae	Cytophagales	Cytophagia	Bacteroidota	Pseudomonadati	Bacteria
10582	GCF_020328055.1_ASM2032805v1	0	0	0	0	0	Fulvivirga sedimenti	Fulvivirga	Fulvivirgaceae	Cytophagales	Cytophagia	Bacteroidota	Pseudomonadati	Bacteria
10583	GCF_021389935.1_ASM2138993v1	0	0	0	0	5	Fulvivirga ligni	Fulvivirga	Fulvivirgaceae	Cytophagales	Cytophagia	Bacteroidota	Pseudomonadati	Bacteria
10584	GCF_021389955.1_ASM2138995v1	0	0	0	0	3	Fulvivirga maritima	Fulvivirga	Fulvivirgaceae	Cytophagales	Cytophagia	Bacteroidota	Pseudomonadati	Bacteria
10585	GCF_021389975.1_ASM2138997v1	0	0	0	0	3	Fulvivirga ulvae	Fulvivirga	Fulvivirgaceae	Cytophagales	Cytophagia	Bacteroidota	Pseudomonadati	Bacteria
10586	GCF_039523515.1_ASM3952351v1	0	0	0	0	5	Fulvivirga kasyanovii	Fulvivirga	Fulvivirgaceae	Cytophagales	Cytophagia	Bacteroidota	Pseudomonadati	Bacteria
10587	GCF_042676245.1_ASM4267624v1	0	0	5	0	2	Ohtaekwangia kribbensis	Ohtaekwangia	Fulvivirgaceae	Cytophagales	Cytophagia	Bacteroidota	Pseudomonadati	Bacteria
10588	GCF_900167975.1_IMG-taxon_2595698225_annotated_assembly	0	0	0	0	3	Ohtaekwangia koreensis	Ohtaekwangia	Fulvivirgaceae	Cytophagales	Cytophagia	Bacteroidota	Pseudomonadati	Bacteria
10589	GCF_021190955.1_ASM2119095v1	0	0	0	0	3	Parachryseolinea silvisoli	Parachryseolinea	Fulvivirgaceae	Cytophagales	Cytophagia	Bacteroidota	Pseudomonadati	Bacteria
10590	GCF_003286915.1_ASM328691v1	0	0	0	0	4	Pseudochryseolinea flava	Pseudochryseolinea	Fulvivirgaceae	Cytophagales	Cytophagia	Bacteroidota	Pseudomonadati	Bacteria
10591	GCF_009711365.1_ASM971136v1	0	0	0	0	0	Xanthovirga aplysinae	Xanthovirga	Fulvivirgaceae	Cytophagales	Cytophagia	Bacteroidota	Pseudomonadati	Bacteria
10592	GCF_000473365.1_ASM47336v1	0	0	0	0	1	Adhaeribacter aquaticus DSM 16391	Adhaeribacter	Hymenobacteraceae	Cytophagales	Cytophagia	Bacteroidota	Pseudomonadati	Bacteria
10593	GCF_003023845.1_ASM302384v1	0	0	0	0	1	Adhaeribacter arboris	Adhaeribacter	Hymenobacteraceae	Cytophagales	Cytophagia	Bacteroidota	Pseudomonadati	Bacteria
10594	GCF_003340495.1_ASM334049v1	0	0	0	0	1	Adhaeribacter pallidiroseus	Adhaeribacter	Hymenobacteraceae	Cytophagales	Cytophagia	Bacteroidota	Pseudomonadati	Bacteria
10595	GCF_007991635.1_ASM799163v1	0	0	0	0	1	Adhaeribacter aerolatus	Adhaeribacter	Hymenobacteraceae	Cytophagales	Cytophagia	Bacteroidota	Pseudomonadati	Bacteria
10596	GCF_008629685.1_ASM862968v1	0	0	0	0	1	Adhaeribacter rhizoryzae	Adhaeribacter	Hymenobacteraceae	Cytophagales	Cytophagia	Bacteroidota	Pseudomonadati	Bacteria
10597	GCF_008727925.1_ASM872792v1	0	0	0	0	1	Adhaeribacter soli	Adhaeribacter	Hymenobacteraceae	Cytophagales	Cytophagia	Bacteroidota	Pseudomonadati	Bacteria
10598	GCF_014075995.1_ASM1407599v1	0	0	0	0	1	Adhaeribacter radiodurans	Adhaeribacter	Hymenobacteraceae	Cytophagales	Cytophagia	Bacteroidota	Pseudomonadati	Bacteria
10599	GCF_014217805.1_ASM1421780v1	0	0	0	0	1	Adhaeribacter swui	Adhaeribacter	Hymenobacteraceae	Cytophagales	Cytophagia	Bacteroidota	Pseudomonadati	Bacteria
10600	GCF_016623615.1_ASM1662361v1	0	0	0	0	1	Adhaeribacter terrigena	Adhaeribacter	Hymenobacteraceae	Cytophagales	Cytophagia	Bacteroidota	Pseudomonadati	Bacteria
10601	GCF_042657365.1_ASM4265736v1	0	0	0	0	1	Adhaeribacter terreus	Adhaeribacter	Hymenobacteraceae	Cytophagales	Cytophagia	Bacteroidota	Pseudomonadati	Bacteria
10602	GCF_003347595.2_ASM334759v2	0	0	0	0	1	Botryobacter ruber	Botryobacter	Hymenobacteraceae	Cytophagales	Cytophagia	Bacteroidota	Pseudomonadati	Bacteria
10603	GCF_000382225.1_ASM38222v1	0	0	0	0	1	Hymenobacter aerophilus DSM 13606	Hymenobacter	Hymenobacteraceae	Cytophagales	Cytophagia	Bacteroidota	Pseudomonadati	Bacteria
10604	GCF_000420705.1_ASM42070v1	0	0	0	0	1	Hymenobacter norwichensis DSM 15439	Hymenobacter	Hymenobacteraceae	Cytophagales	Cytophagia	Bacteroidota	Pseudomonadati	Bacteria
10605	GCF_000576555.1_ASM57655v1	0	0	0	0	1	Hymenobacter swuensis DY53	Hymenobacter	Hymenobacteraceae	Cytophagales	Cytophagia	Bacteroidota	Pseudomonadati	Bacteria
10606	GCF_000972495.1_ASM97249v1	0	0	0	0	1	Hymenobacter terrenus	Hymenobacter	Hymenobacteraceae	Cytophagales	Cytophagia	Bacteroidota	Pseudomonadati	Bacteria
10607	GCF_001507645.1_ASM150764v1	0	0	0	0	1	Hymenobacter sedentarius	Hymenobacter	Hymenobacteraceae	Cytophagales	Cytophagia	Bacteroidota	Pseudomonadati	Bacteria
10608	GCF_001816125.1_ASM181612v1	0	0	0	0	1	Hymenobacter coccineus	Hymenobacter	Hymenobacteraceae	Cytophagales	Cytophagia	Bacteroidota	Pseudomonadati	Bacteria
10609	GCF_001816145.1_ASM181614v1	0	0	0	0	1	Hymenobacter lapidarius	Hymenobacter	Hymenobacteraceae	Cytophagales	Cytophagia	Bacteroidota	Pseudomonadati	Bacteria
10610	GCF_001816165.1_ASM181616v1	0	0	0	0	1	Hymenobacter glacialis	Hymenobacter	Hymenobacteraceae	Cytophagales	Cytophagia	Bacteroidota	Pseudomonadati	Bacteria
10611	GCF_002154225.1_ASM215422v1	0	0	0	0	1	Hymenobacter crusticola	Hymenobacter	Hymenobacteraceae	Cytophagales	Cytophagia	Bacteroidota	Pseudomonadati	Bacteria
10612	GCF_002204745.1_ASM220474v1	0	0	0	0	1	Hymenobacter amundsenii	Hymenobacter	Hymenobacteraceae	Cytophagales	Cytophagia	Bacteroidota	Pseudomonadati	Bacteria
10613	GCF_002797555.1_ASM279755v1	0	0	0	0	1	Hymenobacter chitinivorans DSM 11115	Hymenobacter	Hymenobacteraceae	Cytophagales	Cytophagia	Bacteroidota	Pseudomonadati	Bacteria
10614	GCF_003149515.1_ASM314951v1	0	0	0	0	1	Hymenobacter nivis	Hymenobacter	Hymenobacteraceae	Cytophagales	Cytophagia	Bacteroidota	Pseudomonadati	Bacteria
10615	GCF_003231285.1_ASM323128v1	0	0	0	0	1	Hymenobacter sediminis	Hymenobacter	Hymenobacteraceae	Cytophagales	Cytophagia	Bacteroidota	Pseudomonadati	Bacteria
10616	GCF_003258365.1_ASM325836v1	0	0	0	0	1	Hymenobacter edaphi	Hymenobacter	Hymenobacteraceae	Cytophagales	Cytophagia	Bacteroidota	Pseudomonadati	Bacteria
10617	GCF_003574965.1_ASM357496v1	0	0	0	0	1	Hymenobacter oligotrophus	Hymenobacter	Hymenobacteraceae	Cytophagales	Cytophagia	Bacteroidota	Pseudomonadati	Bacteria
10618	GCF_003583925.1_ASM358392v1	0	0	0	0	1	Hymenobacter rubripertinctus	Hymenobacter	Hymenobacteraceae	Cytophagales	Cytophagia	Bacteroidota	Pseudomonadati	Bacteria
10619	GCF_003944705.1_ASM394470v1	0	0	0	0	1	Hymenobacter metallilatus	Hymenobacter	Hymenobacteraceae	Cytophagales	Cytophagia	Bacteroidota	Pseudomonadati	Bacteria
10620	GCF_003944715.1_ASM394471v1	0	0	0	0	1	Hymenobacter rigui	Hymenobacter	Hymenobacteraceae	Cytophagales	Cytophagia	Bacteroidota	Pseudomonadati	Bacteria
10621	GCF_003944765.1_ASM394476v1	0	0	0	0	1	Hymenobacter perfusus	Hymenobacter	Hymenobacteraceae	Cytophagales	Cytophagia	Bacteroidota	Pseudomonadati	Bacteria
10622	GCF_003970915.1_ASM397091v1	0	0	0	0	1	Hymenobacter gummosus	Hymenobacter	Hymenobacteraceae	Cytophagales	Cytophagia	Bacteroidota	Pseudomonadati	Bacteria
10623	GCF_004167665.1_ASM416766v1	0	0	0	0	1	Hymenobacter persicinus	Hymenobacter	Hymenobacteraceae	Cytophagales	Cytophagia	Bacteroidota	Pseudomonadati	Bacteria
10624	GCF_004355185.1_ASM435518v1	0	0	0	0	1	Hymenobacter radiodurans	Hymenobacter	Hymenobacteraceae	Cytophagales	Cytophagia	Bacteroidota	Pseudomonadati	Bacteria
10625	GCF_004745645.1_ASM474564v1	0	0	0	0	1	Hymenobacter metallicola	Hymenobacter	Hymenobacteraceae	Cytophagales	Cytophagia	Bacteroidota	Pseudomonadati	Bacteria
10626	GCF_004745825.1_ASM474582v1	0	0	0	0	1	Hymenobacter fodinae	Hymenobacter	Hymenobacteraceae	Cytophagales	Cytophagia	Bacteroidota	Pseudomonadati	Bacteria
10627	GCF_004745865.1_ASM474586v1	0	0	0	0	1	Hymenobacter wooponensis	Hymenobacter	Hymenobacteraceae	Cytophagales	Cytophagia	Bacteroidota	Pseudomonadati	Bacteria
10628	GCF_004745955.1_ASM474595v1	0	0	0	0	1	Hymenobacter elongatus	Hymenobacter	Hymenobacteraceae	Cytophagales	Cytophagia	Bacteroidota	Pseudomonadati	Bacteria
10629	GCF_004765605.1_ASM476560v1	0	0	0	0	1	Hymenobacter aquaticus	Hymenobacter	Hymenobacteraceae	Cytophagales	Cytophagia	Bacteroidota	Pseudomonadati	Bacteria
10630	GCF_005771675.1_ASM577167v1	0	0	0	0	1	Hymenobacter jeollabukensis	Hymenobacter	Hymenobacteraceae	Cytophagales	Cytophagia	Bacteroidota	Pseudomonadati	Bacteria
10631	GCF_006337165.1_ASM633716v1	0	0	0	0	1	Hymenobacter jejuensis	Hymenobacter	Hymenobacteraceae	Cytophagales	Cytophagia	Bacteroidota	Pseudomonadati	Bacteria
10632	GCF_007713685.1_ASM771368v1	0	0	0	0	1	Hymenobacter setariae	Hymenobacter	Hymenobacteraceae	Cytophagales	Cytophagia	Bacteroidota	Pseudomonadati	Bacteria
10633	GCF_008271285.1_ASM827128v1	0	0	0	0	1	Hymenobacter lutimineralis	Hymenobacter	Hymenobacteraceae	Cytophagales	Cytophagia	Bacteroidota	Pseudomonadati	Bacteria
10634	GCF_008727865.1_ASM872786v1	0	0	0	0	1	Hymenobacter busanensis	Hymenobacter	Hymenobacteraceae	Cytophagales	Cytophagia	Bacteroidota	Pseudomonadati	Bacteria
10635	GCF_008728635.1_ASM872863v1	0	0	0	0	1	Hymenobacter baengnokdamensis	Hymenobacter	Hymenobacteraceae	Cytophagales	Cytophagia	Bacteroidota	Pseudomonadati	Bacteria
10636	GCF_009755225.1_ASM975522v1	0	0	0	0	1	Hymenobacter ginkgonis	Hymenobacter	Hymenobacteraceae	Cytophagales	Cytophagia	Bacteroidota	Pseudomonadati	Bacteria
10637	GCF_012275535.1_ASM1227553v1	0	0	0	0	1	Hymenobacter artigasi	Hymenobacter	Hymenobacteraceae	Cytophagales	Cytophagia	Bacteroidota	Pseudomonadati	Bacteria
10638	GCF_012927305.1_ASM1292730v1	0	0	0	0	1	Hymenobacter polaris	Hymenobacter	Hymenobacteraceae	Cytophagales	Cytophagia	Bacteroidota	Pseudomonadati	Bacteria
10639	GCF_013137895.1_ASM1313789v1	0	0	0	0	1	Hymenobacter taeanensis	Hymenobacter	Hymenobacteraceae	Cytophagales	Cytophagia	Bacteroidota	Pseudomonadati	Bacteria
10640	GCF_013294115.1_ASM1329411v1	0	0	0	0	1	Hymenobacter caeli	Hymenobacter	Hymenobacteraceae	Cytophagales	Cytophagia	Bacteroidota	Pseudomonadati	Bacteria
10641	GCF_013377885.1_ASM1337788v1	0	0	0	0	1	Hymenobacter lapidiphilus	Hymenobacter	Hymenobacteraceae	Cytophagales	Cytophagia	Bacteroidota	Pseudomonadati	Bacteria
10642	GCF_013377905.1_ASM1337790v1	0	0	0	0	1	Hymenobacter terrestris	Hymenobacter	Hymenobacteraceae	Cytophagales	Cytophagia	Bacteroidota	Pseudomonadati	Bacteria
10643	GCF_014199535.1_ASM1419953v1	0	0	0	0	1	Hymenobacter latericoloratus	Hymenobacter	Hymenobacteraceae	Cytophagales	Cytophagia	Bacteroidota	Pseudomonadati	Bacteria
10644	GCF_014202325.1_ASM1420232v1	0	0	0	0	1	Hymenobacter luteus	Hymenobacter	Hymenobacteraceae	Cytophagales	Cytophagia	Bacteroidota	Pseudomonadati	Bacteria
10645	GCF_014250515.1_ASM1425051v1	0	0	0	0	1	Hymenobacter sediminicola	Hymenobacter	Hymenobacteraceae	Cytophagales	Cytophagia	Bacteroidota	Pseudomonadati	Bacteria
10646	GCF_014333615.1_ASM1433361v1	0	0	0	0	1	Hymenobacter citatus	Hymenobacter	Hymenobacteraceae	Cytophagales	Cytophagia	Bacteroidota	Pseudomonadati	Bacteria
10647	GCF_014638675.1_ASM1463867v1	0	0	0	0	1	Hymenobacter qilianensis	Hymenobacter	Hymenobacteraceae	Cytophagales	Cytophagia	Bacteroidota	Pseudomonadati	Bacteria
10648	GCF_014640315.1_ASM1464031v1	0	0	0	0	1	Hymenobacter glacieicola	Hymenobacter	Hymenobacteraceae	Cytophagales	Cytophagia	Bacteroidota	Pseudomonadati	Bacteria
10649	GCF_014640435.1_ASM1464043v1	0	0	0	0	1	Hymenobacter frigidus	Hymenobacter	Hymenobacteraceae	Cytophagales	Cytophagia	Bacteroidota	Pseudomonadati	Bacteria
10650	GCF_014641455.1_ASM1464145v1	0	0	0	0	1	Hymenobacter cavernae	Hymenobacter	Hymenobacteraceae	Cytophagales	Cytophagia	Bacteroidota	Pseudomonadati	Bacteria
10651	GCF_014698995.1_ASM1469899v1	0	0	0	0	1	Hymenobacter duratus	Hymenobacter	Hymenobacteraceae	Cytophagales	Cytophagia	Bacteroidota	Pseudomonadati	Bacteria
10652	GCF_014699055.1_ASM1469905v1	0	0	0	0	1	Hymenobacter armeniacus	Hymenobacter	Hymenobacteraceae	Cytophagales	Cytophagia	Bacteroidota	Pseudomonadati	Bacteria
10653	GCF_014699115.1_ASM1469911v1	0	0	0	0	1	Hymenobacter montanus	Hymenobacter	Hymenobacteraceae	Cytophagales	Cytophagia	Bacteroidota	Pseudomonadati	Bacteria
10654	GCF_015694525.1_ASM1569452v1	0	0	0	0	1	Hymenobacter ruricola	Hymenobacter	Hymenobacteraceae	Cytophagales	Cytophagia	Bacteroidota	Pseudomonadati	Bacteria
10655	GCF_015694725.1_ASM1569472v1	0	0	0	0	1	Hymenobacter jeongseonensis	Hymenobacter	Hymenobacteraceae	Cytophagales	Cytophagia	Bacteroidota	Pseudomonadati	Bacteria
10656	GCF_015694735.1_ASM1569473v1	0	0	0	0	1	Hymenobacter properus	Hymenobacter	Hymenobacteraceae	Cytophagales	Cytophagia	Bacteroidota	Pseudomonadati	Bacteria
10657	GCF_015773195.1_ASM1577319v1	0	0	0	0	1	Hymenobacter guriensis	Hymenobacter	Hymenobacteraceae	Cytophagales	Cytophagia	Bacteroidota	Pseudomonadati	Bacteria
10658	GCF_016056375.1_ASM1605637v1	0	0	0	0	1	Hymenobacter negativus	Hymenobacter	Hymenobacteraceae	Cytophagales	Cytophagia	Bacteroidota	Pseudomonadati	Bacteria
10659	GCF_016734815.1_ASM1673481v1	0	0	0	0	1	Hymenobacter rubidus	Hymenobacter	Hymenobacteraceae	Cytophagales	Cytophagia	Bacteroidota	Pseudomonadati	Bacteria
10660	GCF_017313265.1_ASM1731326v1	0	0	0	0	1	Hymenobacter telluris	Hymenobacter	Hymenobacteraceae	Cytophagales	Cytophagia	Bacteroidota	Pseudomonadati	Bacteria
10661	GCF_017921975.2_ASM1792197v2	0	0	0	0	1	Hymenobacter terricola	Hymenobacter	Hymenobacteraceae	Cytophagales	Cytophagia	Bacteroidota	Pseudomonadati	Bacteria
10662	GCF_018760735.1_ASM1876073v1	0	0	0	0	1	Hymenobacter piscis	Hymenobacter	Hymenobacteraceae	Cytophagales	Cytophagia	Bacteroidota	Pseudomonadati	Bacteria
10663	GCF_018967865.2_ASM1896786v2	0	0	0	0	1	Hymenobacter siberiensis	Hymenobacter	Hymenobacteraceae	Cytophagales	Cytophagia	Bacteroidota	Pseudomonadati	Bacteria
10664	GCF_019334315.1_ASM1933431v1	0	0	0	0	1	Hymenobacter profundi	Hymenobacter	Hymenobacteraceae	Cytophagales	Cytophagia	Bacteroidota	Pseudomonadati	Bacteria
10665	GCF_020012125.1_ASM2001212v1	0	0	0	0	1	Hymenobacter psoromatis	Hymenobacter	Hymenobacteraceae	Cytophagales	Cytophagia	Bacteroidota	Pseudomonadati	Bacteria
10666	GCF_020421205.1_ASM2042120v1	0	0	0	0	1	Hymenobacter pini	Hymenobacter	Hymenobacteraceae	Cytophagales	Cytophagia	Bacteroidota	Pseudomonadati	Bacteria
10667	GCF_020447265.1_ASM2044726v1	0	0	0	0	1	Hymenobacter lucidus	Hymenobacter	Hymenobacteraceae	Cytophagales	Cytophagia	Bacteroidota	Pseudomonadati	Bacteria
10668	GCF_020447315.1_ASM2044731v1	0	0	0	0	1	Hymenobacter nitidus	Hymenobacter	Hymenobacteraceae	Cytophagales	Cytophagia	Bacteroidota	Pseudomonadati	Bacteria
10669	GCF_020685205.1_ASM2068520v1	0	0	0	0	1	Hymenobacter translucens	Hymenobacter	Hymenobacteraceae	Cytophagales	Cytophagia	Bacteroidota	Pseudomonadati	Bacteria
10670	GCF_022631375.1_ASM2263137v1	0	0	0	0	1	Hymenobacter cyanobacteriorum	Hymenobacter	Hymenobacteraceae	Cytophagales	Cytophagia	Bacteroidota	Pseudomonadati	Bacteria
10671	GCF_022811645.1_ASM2281164v1	0	0	0	0	1	Hymenobacter monticola	Hymenobacter	Hymenobacteraceae	Cytophagales	Cytophagia	Bacteroidota	Pseudomonadati	Bacteria
10672	GCF_022827545.1_ASM2282754v1	0	0	0	0	1	Hymenobacter tibetensis	Hymenobacter	Hymenobacteraceae	Cytophagales	Cytophagia	Bacteroidota	Pseudomonadati	Bacteria
10673	GCF_022919135.1_ASM2291913v1	0	0	0	0	1	Hymenobacter cellulosivorans	Hymenobacter	Hymenobacteraceae	Cytophagales	Cytophagia	Bacteroidota	Pseudomonadati	Bacteria
10674	GCF_022919215.1_ASM2291921v1	0	0	0	0	1	Hymenobacter cellulosilyticus	Hymenobacter	Hymenobacteraceae	Cytophagales	Cytophagia	Bacteroidota	Pseudomonadati	Bacteria
10675	GCF_022921055.1_ASM2292105v1	0	0	0	0	1	Hymenobacter volaticus	Hymenobacter	Hymenobacteraceae	Cytophagales	Cytophagia	Bacteroidota	Pseudomonadati	Bacteria
10676	GCF_022921095.1_ASM2292109v1	0	0	0	0	1	Hymenobacter aerilatus	Hymenobacter	Hymenobacteraceae	Cytophagales	Cytophagia	Bacteroidota	Pseudomonadati	Bacteria
10677	GCF_023101345.1_ASM2310134v1	0	0	0	0	1	Hymenobacter sublimis	Hymenobacter	Hymenobacteraceae	Cytophagales	Cytophagia	Bacteroidota	Pseudomonadati	Bacteria
10678	GCF_027359925.1_ASM2735992v1	0	0	0	0	1	Hymenobacter canadensis	Hymenobacter	Hymenobacteraceae	Cytophagales	Cytophagia	Bacteroidota	Pseudomonadati	Bacteria
10679	GCF_027625995.1_ASM2762599v1	0	0	0	0	1	Hymenobacter yonginensis	Hymenobacter	Hymenobacteraceae	Cytophagales	Cytophagia	Bacteroidota	Pseudomonadati	Bacteria
10680	GCF_030580865.1_ASM3058086v1	0	0	0	0	1	Hymenobacter aranciens	Hymenobacter	Hymenobacteraceae	Cytophagales	Cytophagia	Bacteroidota	Pseudomonadati	Bacteria
10681	GCF_030580955.1_ASM3058095v1	0	0	0	0	1	Hymenobacter convexus	Hymenobacter	Hymenobacteraceae	Cytophagales	Cytophagia	Bacteroidota	Pseudomonadati	Bacteria
10682	GCF_030581005.1_ASM3058100v1	0	0	0	0	1	Hymenobacter mellowenesis	Hymenobacter	Hymenobacteraceae	Cytophagales	Cytophagia	Bacteroidota	Pseudomonadati	Bacteria
10683	GCF_030581075.1_ASM3058107v1	0	0	0	0	1	Hymenobacter cheonanensis	Hymenobacter	Hymenobacteraceae	Cytophagales	Cytophagia	Bacteroidota	Pseudomonadati	Bacteria
10684	GCF_032464715.1_ASM3246471v1	0	0	0	0	1	Hymenobacter endophyticus	Hymenobacter	Hymenobacteraceae	Cytophagales	Cytophagia	Bacteroidota	Pseudomonadati	Bacteria
10685	GCF_038448715.1_ASM3844871v1	0	0	0	0	1	Hymenobacter segetis	Hymenobacter	Hymenobacteraceae	Cytophagales	Cytophagia	Bacteroidota	Pseudomonadati	Bacteria
10686	GCF_039539525.1_ASM3953952v1	0	0	0	0	1	Hymenobacter algoricola	Hymenobacter	Hymenobacteraceae	Cytophagales	Cytophagia	Bacteroidota	Pseudomonadati	Bacteria
10687	GCF_039539545.1_ASM3953954v1	0	0	0	0	1	Hymenobacter antarcticus	Hymenobacter	Hymenobacteraceae	Cytophagales	Cytophagia	Bacteroidota	Pseudomonadati	Bacteria
10688	GCF_039539565.1_ASM3953956v1	0	0	0	0	1	Hymenobacter fastidiosus	Hymenobacter	Hymenobacteraceae	Cytophagales	Cytophagia	Bacteroidota	Pseudomonadati	Bacteria
10689	GCF_039539585.1_ASM3953958v1	0	0	0	0	1	Hymenobacter glaciei	Hymenobacter	Hymenobacteraceae	Cytophagales	Cytophagia	Bacteroidota	Pseudomonadati	Bacteria
10690	GCF_039541655.1_ASM3954165v1	0	0	0	0	1	Hymenobacter ginsengisoli	Hymenobacter	Hymenobacteraceae	Cytophagales	Cytophagia	Bacteroidota	Pseudomonadati	Bacteria
10691	GCF_039541835.1_ASM3954183v1	0	0	0	0	1	Hymenobacter saemangeumensis	Hymenobacter	Hymenobacteraceae	Cytophagales	Cytophagia	Bacteroidota	Pseudomonadati	Bacteria
10692	GCF_039541855.1_ASM3954185v1	0	0	0	0	1	Hymenobacter koreensis	Hymenobacter	Hymenobacteraceae	Cytophagales	Cytophagia	Bacteroidota	Pseudomonadati	Bacteria
10693	GCF_042665855.1_ASM4266585v1	0	0	0	0	1	Hymenobacter humi	Hymenobacter	Hymenobacteraceae	Cytophagales	Cytophagia	Bacteroidota	Pseudomonadati	Bacteria
10694	GCF_042681145.1_ASM4268114v1	0	0	0	0	1	Hymenobacter bucti	Hymenobacter	Hymenobacteraceae	Cytophagales	Cytophagia	Bacteroidota	Pseudomonadati	Bacteria
10695	GCF_900107135.1_IMG-taxon_2617270879_annotated_assembly	0	0	0	0	1	Hymenobacter psychrophilus	Hymenobacter	Hymenobacteraceae	Cytophagales	Cytophagia	Bacteroidota	Pseudomonadati	Bacteria
10696	GCF_900111515.1_IMG-taxon_2622736539_annotated_assembly	0	0	0	0	1	Hymenobacter actinosclerus	Hymenobacter	Hymenobacteraceae	Cytophagales	Cytophagia	Bacteroidota	Pseudomonadati	Bacteria
10697	GCF_900115775.1_IMG-taxon_2636416085_annotated_assembly	0	0	0	0	1	Hymenobacter arizonensis	Hymenobacter	Hymenobacteraceae	Cytophagales	Cytophagia	Bacteroidota	Pseudomonadati	Bacteria
10698	GCF_900141805.1_IMG-taxon_2582581872_annotated_assembly	0	0	0	0	1	Hymenobacter daecheongensis DSM 21074	Hymenobacter	Hymenobacteraceae	Cytophagales	Cytophagia	Bacteroidota	Pseudomonadati	Bacteria
10699	GCF_900142395.1_IMG-taxon_2585428192_annotated_assembly	0	0	0	0	1	Hymenobacter psychrotolerans DSM 18569	Hymenobacter	Hymenobacteraceae	Cytophagales	Cytophagia	Bacteroidota	Pseudomonadati	Bacteria
10700	GCF_900176135.1_IMG-taxon_2502422321_annotated_assembly	0	0	0	0	1	Hymenobacter roseosalivarius DSM 11622	Hymenobacter	Hymenobacteraceae	Cytophagales	Cytophagia	Bacteroidota	Pseudomonadati	Bacteria
10701	GCF_900187375.1_IMG-taxon_2728369218_annotated_assembly	0	0	0	0	1	Hymenobacter gelipurpurascens	Hymenobacter	Hymenobacteraceae	Cytophagales	Cytophagia	Bacteroidota	Pseudomonadati	Bacteria
10702	GCF_900188255.1_IMG-taxon_2724679735_annotated_assembly	0	0	0	0	1	Hymenobacter mucosus	Hymenobacter	Hymenobacteraceae	Cytophagales	Cytophagia	Bacteroidota	Pseudomonadati	Bacteria
10703	GCF_009913235.1_ASM991323v1	0	0	0	0	1	Nibribacter ruber	Nibribacter	Hymenobacteraceae	Cytophagales	Cytophagia	Bacteroidota	Pseudomonadati	Bacteria
10704	GCF_039541795.1_ASM3954179v1	0	0	0	0	1	Nibribacter koreensis	Nibribacter	Hymenobacteraceae	Cytophagales	Cytophagia	Bacteroidota	Pseudomonadati	Bacteria
10705	GCF_000373265.1_ASM37326v1	0	0	0	0	1	Pontibacter roseus DSM 17521	Pontibacter	Hymenobacteraceae	Cytophagales	Cytophagia	Bacteroidota	Pseudomonadati	Bacteria
10706	GCF_000973725.1_ASM97372v1	0	0	0	0	1	Pontibacter korlensis	Pontibacter	Hymenobacteraceae	Cytophagales	Cytophagia	Bacteroidota	Pseudomonadati	Bacteria
10707	GCF_001611675.1_ASM161167v1	0	0	0	0	1	Pontibacter akesuensis	Pontibacter	Hymenobacteraceae	Cytophagales	Cytophagia	Bacteroidota	Pseudomonadati	Bacteria
10708	GCF_001907195.1_ASM190719v1	0	0	0	0	1	Pontibacter flavimaris	Pontibacter	Hymenobacteraceae	Cytophagales	Cytophagia	Bacteroidota	Pseudomonadati	Bacteria
10709	GCF_002846395.1_ASM284639v1	0	0	0	0	1	Pontibacter ramchanderi	Pontibacter	Hymenobacteraceae	Cytophagales	Cytophagia	Bacteroidota	Pseudomonadati	Bacteria
10710	GCF_003054055.1_ASM305405v1	0	0	0	0	1	Pontibacter mucosus	Pontibacter	Hymenobacteraceae	Cytophagales	Cytophagia	Bacteroidota	Pseudomonadati	Bacteria
10711	GCF_003096355.1_ASM309635v1	0	0	0	0	1	Pontibacter virosus	Pontibacter	Hymenobacteraceae	Cytophagales	Cytophagia	Bacteroidota	Pseudomonadati	Bacteria
10712	GCF_003284895.1_ASM328489v1	0	0	0	0	1	Pontibacter arcticus	Pontibacter	Hymenobacteraceae	Cytophagales	Cytophagia	Bacteroidota	Pseudomonadati	Bacteria
10713	GCF_003367245.1_ASM336724v1	0	0	0	0	1	Pontibacter diazotrophicus	Pontibacter	Hymenobacteraceae	Cytophagales	Cytophagia	Bacteroidota	Pseudomonadati	Bacteria
10714	GCF_003576375.1_ASM357637v1	0	0	0	0	1	Pontibacter oryzae	Pontibacter	Hymenobacteraceae	Cytophagales	Cytophagia	Bacteroidota	Pseudomonadati	Bacteria
10715	GCF_003585765.1_ASM358576v1	0	0	0	0	1	Pontibacter actiniarum	Pontibacter	Hymenobacteraceae	Cytophagales	Cytophagia	Bacteroidota	Pseudomonadati	Bacteria
10716	GCF_006385705.1_ASM638570v1	0	0	0	0	1	Pontibacter mangrovi	Pontibacter	Hymenobacteraceae	Cytophagales	Cytophagia	Bacteroidota	Pseudomonadati	Bacteria
10717	GCF_008017455.1_ASM801745v1	0	0	0	0	1	Pontibacter qinzhouensis	Pontibacter	Hymenobacteraceae	Cytophagales	Cytophagia	Bacteroidota	Pseudomonadati	Bacteria
10718	GCF_009931655.1_ASM993165v1	0	0	0	0	1	Pontibacter russatus	Pontibacter	Hymenobacteraceae	Cytophagales	Cytophagia	Bacteroidota	Pseudomonadati	Bacteria
10719	GCF_010015475.1_ASM1001547v1	0	0	0	0	1	Pontibacter pamirensis	Pontibacter	Hymenobacteraceae	Cytophagales	Cytophagia	Bacteroidota	Pseudomonadati	Bacteria
10720	GCF_010092985.1_ASM1009298v1	0	0	0	0	1	Pontibacter pudoricolor	Pontibacter	Hymenobacteraceae	Cytophagales	Cytophagia	Bacteroidota	Pseudomonadati	Bacteria
10721	GCF_010119545.1_ASM1011954v1	0	0	0	0	1	Pontibacter fetidus	Pontibacter	Hymenobacteraceae	Cytophagales	Cytophagia	Bacteroidota	Pseudomonadati	Bacteria
10722	GCF_010686685.1_ASM1068668v1	0	0	0	0	1	Pontibacter burrus	Pontibacter	Hymenobacteraceae	Cytophagales	Cytophagia	Bacteroidota	Pseudomonadati	Bacteria
10723	GCF_014306105.1_ASM1430610v1	0	0	0	0	1	Pontibacter cellulosilyticus	Pontibacter	Hymenobacteraceae	Cytophagales	Cytophagia	Bacteroidota	Pseudomonadati	Bacteria
10724	GCF_014332515.1_ASM1433251v1	0	0	0	0	1	Pontibacter beigongshangensis	Pontibacter	Hymenobacteraceae	Cytophagales	Cytophagia	Bacteroidota	Pseudomonadati	Bacteria
10725	GCF_014638845.1_ASM1463884v1	0	0	0	0	1	Pontibacter amylolyticus	Pontibacter	Hymenobacteraceae	Cytophagales	Cytophagia	Bacteroidota	Pseudomonadati	Bacteria
10726	GCF_014773225.1_ASM1477322v1	0	0	0	0	1	Pontibacter aquaedesilientis	Pontibacter	Hymenobacteraceae	Cytophagales	Cytophagia	Bacteroidota	Pseudomonadati	Bacteria
10727	GCF_015694705.1_ASM1569470v1	0	0	0	0	1	Pontibacter rufus	Pontibacter	Hymenobacteraceae	Cytophagales	Cytophagia	Bacteroidota	Pseudomonadati	Bacteria
10728	GCF_016427525.1_ASM1642752v1	0	0	0	0	1	Pontibacter humidus	Pontibacter	Hymenobacteraceae	Cytophagales	Cytophagia	Bacteroidota	Pseudomonadati	Bacteria
10729	GCF_019443125.1_ASM1944312v1	0	0	0	0	1	Pontibacter aydingkolensis	Pontibacter	Hymenobacteraceae	Cytophagales	Cytophagia	Bacteroidota	Pseudomonadati	Bacteria
10730	GCF_020907245.1_ASM2090724v1	0	0	0	0	1	Pontibacter harenae	Pontibacter	Hymenobacteraceae	Cytophagales	Cytophagia	Bacteroidota	Pseudomonadati	Bacteria
10731	GCF_020907275.1_ASM2090727v1	0	0	0	0	1	Pontibacter silvestris	Pontibacter	Hymenobacteraceae	Cytophagales	Cytophagia	Bacteroidota	Pseudomonadati	Bacteria
10732	GCF_022758145.1_ASM2275814v1	0	0	0	0	1	Pontibacter vulgaris	Pontibacter	Hymenobacteraceae	Cytophagales	Cytophagia	Bacteroidota	Pseudomonadati	Bacteria
10733	GCF_022758235.1_ASM2275823v1	0	0	0	0	1	Pontibacter liquoris	Pontibacter	Hymenobacteraceae	Cytophagales	Cytophagia	Bacteroidota	Pseudomonadati	Bacteria
10734	GCF_023630205.1_ASM2363020v1	0	0	0	0	1	Pontibacter ruber	Pontibacter	Hymenobacteraceae	Cytophagales	Cytophagia	Bacteroidota	Pseudomonadati	Bacteria
10735	GCF_023630255.1_ASM2363025v1	0	0	0	0	1	Pontibacter deserti	Pontibacter	Hymenobacteraceae	Cytophagales	Cytophagia	Bacteroidota	Pseudomonadati	Bacteria
10736	GCF_026241195.1_ASM2624119v1	0	0	0	0	1	Pontibacter anaerobius	Pontibacter	Hymenobacteraceae	Cytophagales	Cytophagia	Bacteroidota	Pseudomonadati	Bacteria
10737	GCF_026278245.1_ASM2627824v1	0	0	0	0	1	Pontibacter kalidii	Pontibacter	Hymenobacteraceae	Cytophagales	Cytophagia	Bacteroidota	Pseudomonadati	Bacteria
10738	GCF_029360645.1_ASM2936064v1	0	0	0	0	1	Pontibacter litorisediminis	Pontibacter	Hymenobacteraceae	Cytophagales	Cytophagia	Bacteroidota	Pseudomonadati	Bacteria
10739	GCF_030546575.1_ASM3054657v1	0	0	0	0	1	Pontibacter coccineus	Pontibacter	Hymenobacteraceae	Cytophagales	Cytophagia	Bacteroidota	Pseudomonadati	Bacteria
10740	GCF_039541895.1_ASM3954189v1	0	0	0	0	1	Pontibacter saemangeumensis	Pontibacter	Hymenobacteraceae	Cytophagales	Cytophagia	Bacteroidota	Pseudomonadati	Bacteria
10741	GCF_039748935.1_ASM3974893v1	0	0	0	0	1	Pontibacter chitinilyticus	Pontibacter	Hymenobacteraceae	Cytophagales	Cytophagia	Bacteroidota	Pseudomonadati	Bacteria
10742	GCF_040278685.1_ASM4027868v1	0	0	0	0	1	Pontibacter populi	Pontibacter	Hymenobacteraceae	Cytophagales	Cytophagia	Bacteroidota	Pseudomonadati	Bacteria
10743	GCF_042678745.1_ASM4267874v1	0	0	0	0	1	Pontibacter rugosus	Pontibacter	Hymenobacteraceae	Cytophagales	Cytophagia	Bacteroidota	Pseudomonadati	Bacteria
10744	GCF_042684605.1_ASM4268460v1	0	0	0	0	1	Pontibacter locisalis	Pontibacter	Hymenobacteraceae	Cytophagales	Cytophagia	Bacteroidota	Pseudomonadati	Bacteria
10745	GCF_042686245.1_ASM4268624v1	0	0	0	0	1	Pontibacter toksunensis	Pontibacter	Hymenobacteraceae	Cytophagales	Cytophagia	Bacteroidota	Pseudomonadati	Bacteria
10746	GCF_900113285.1_IMG-taxon_2671180224_annotated_assembly	0	0	0	0	1	Pontibacter chinhatensis	Pontibacter	Hymenobacteraceae	Cytophagales	Cytophagia	Bacteroidota	Pseudomonadati	Bacteria
10747	GCF_900156345.1_IMG-taxon_2681812890_annotated_assembly	0	0	0	0	1	Pontibacter indicus	Pontibacter	Hymenobacteraceae	Cytophagales	Cytophagia	Bacteroidota	Pseudomonadati	Bacteria
10748	GCF_900156415.1_IMG-taxon_2681812905_annotated_assembly	0	0	0	0	1	Pontibacter lucknowensis	Pontibacter	Hymenobacteraceae	Cytophagales	Cytophagia	Bacteroidota	Pseudomonadati	Bacteria
10749	GCF_900188175.1_IMG-taxon_2706794922_annotated_assembly	0	0	0	0	1	Pontibacter ummariensis	Pontibacter	Hymenobacteraceae	Cytophagales	Cytophagia	Bacteroidota	Pseudomonadati	Bacteria
10750	GCF_001078055.1_ASM107805v1	0	0	0	0	1	Rufibacter radiotolerans	Rufibacter	Hymenobacteraceae	Cytophagales	Cytophagia	Bacteroidota	Pseudomonadati	Bacteria
10751	GCF_001310085.1_ASM131008v1	0	0	0	0	1	Rufibacter tibetensis	Rufibacter	Hymenobacteraceae	Cytophagales	Cytophagia	Bacteroidota	Pseudomonadati	Bacteria
10752	GCF_001647275.1_ASM164727v1	0	0	0	0	1	Rufibacter ruber	Rufibacter	Hymenobacteraceae	Cytophagales	Cytophagia	Bacteroidota	Pseudomonadati	Bacteria
10753	GCF_003721515.1_ASM372151v1	0	0	0	0	1	Rufibacter latericius	Rufibacter	Hymenobacteraceae	Cytophagales	Cytophagia	Bacteroidota	Pseudomonadati	Bacteria
10754	GCF_003721565.1_ASM372156v1	0	0	0	0	1	Rufibacter immobilis	Rufibacter	Hymenobacteraceae	Cytophagales	Cytophagia	Bacteroidota	Pseudomonadati	Bacteria
10755	GCF_008271695.1_ASM827169v1	0	0	0	0	1	Rufibacter hautae	Rufibacter	Hymenobacteraceae	Cytophagales	Cytophagia	Bacteroidota	Pseudomonadati	Bacteria
10756	GCF_008271745.1_ASM827174v1	0	0	0	0	1	Rufibacter glacialis	Rufibacter	Hymenobacteraceae	Cytophagales	Cytophagia	Bacteroidota	Pseudomonadati	Bacteria
10757	GCF_014138425.1_ASM1413842v1	0	0	0	0	1	Rufibacter quisquiliarum	Rufibacter	Hymenobacteraceae	Cytophagales	Cytophagia	Bacteroidota	Pseudomonadati	Bacteria
10758	GCF_016924645.1_ASM1692464v1	0	0	0	0	1	Rufibacter psychrotolerans	Rufibacter	Hymenobacteraceae	Cytophagales	Cytophagia	Bacteroidota	Pseudomonadati	Bacteria
10759	GCF_017916345.1_ASM1791634v1	0	0	0	0	1	Rufibacter aurantiacus	Rufibacter	Hymenobacteraceae	Cytophagales	Cytophagia	Bacteroidota	Pseudomonadati	Bacteria
10760	GCF_017916365.1_ASM1791636v1	0	0	0	0	1	Rufibacter roseolus	Rufibacter	Hymenobacteraceae	Cytophagales	Cytophagia	Bacteroidota	Pseudomonadati	Bacteria
10761	GCF_024436355.1_ASM2443635v1	0	0	0	0	1	Rufibacter sediminis	Rufibacter	Hymenobacteraceae	Cytophagales	Cytophagia	Bacteroidota	Pseudomonadati	Bacteria
10762	GCF_042662225.1_ASM4266222v1	0	0	0	0	1	Rufibacter roseus	Rufibacter	Hymenobacteraceae	Cytophagales	Cytophagia	Bacteroidota	Pseudomonadati	Bacteria
10763	GCF_017355955.1_ASM1735595v1	0	0	0	0	1	Sabulibacter ruber	Sabulibacter	Hymenobacteraceae	Cytophagales	Cytophagia	Bacteroidota	Pseudomonadati	Bacteria
10764	GCF_003258705.1_ASM325870v1	0	0	0	0	0	Arcticibacterium luteifluviistationis	Arcticibacterium	Leadbetterellaceae	Cytophagales	Cytophagia	Bacteroidota	Pseudomonadati	Bacteria
10765	GCF_000263195.1_ASM26319v1	0	0	0	0	0	Emticicia oligotrophica DSM 17448	Emticicia	Leadbetterellaceae	Cytophagales	Cytophagia	Bacteroidota	Pseudomonadati	Bacteria
10766	GCF_004168285.1_ASM416828v1	0	0	0	0	0	Emticicia agri	Emticicia	Leadbetterellaceae	Cytophagales	Cytophagia	Bacteroidota	Pseudomonadati	Bacteria
10767	GCF_014644295.1_ASM1464429v1	0	0	0	0	0	Emticicia aquatilis	Emticicia	Leadbetterellaceae	Cytophagales	Cytophagia	Bacteroidota	Pseudomonadati	Bacteria
10768	GCF_024793945.1_ASM2479394v1	0	0	0	0	0	Emticicia fluvialis	Emticicia	Leadbetterellaceae	Cytophagales	Cytophagia	Bacteroidota	Pseudomonadati	Bacteria
10769	GCF_037860775.1_ASM3786077v1	0	0	0	0	0	Emticicia soli	Emticicia	Leadbetterellaceae	Cytophagales	Cytophagia	Bacteroidota	Pseudomonadati	Bacteria
10770	GCF_923079645.1_Emticicia_aquatica_CECT_8858_Spades_Prokka	0	0	0	0	0	Emticicia aquatica	Emticicia	Leadbetterellaceae	Cytophagales	Cytophagia	Bacteroidota	Pseudomonadati	Bacteria
10771	GCF_004329705.1_ASM432970v1	0	0	0	0	0	Jiulongibacter sediminis	Jiulongibacter	Leadbetterellaceae	Cytophagales	Cytophagia	Bacteroidota	Pseudomonadati	Bacteria
10772	GCF_024343775.1_ASM2434377v1	0	0	0	0	0	Lacihabitans soyangensis	Lacihabitans	Leadbetterellaceae	Cytophagales	Cytophagia	Bacteroidota	Pseudomonadati	Bacteria
10773	GCF_042649125.1_ASM4264912v1	0	0	0	0	0	Lacihabitans lacunae	Lacihabitans	Leadbetterellaceae	Cytophagales	Cytophagia	Bacteroidota	Pseudomonadati	Bacteria
10774	GCF_000166395.1_ASM16639v1	0	0	0	0	0	Leadbetterella byssophila DSM 17132	Leadbetterella	Leadbetterellaceae	Cytophagales	Cytophagia	Bacteroidota	Pseudomonadati	Bacteria
10775	GCF_020149935.1_ASM2014993v1	0	0	0	0	0	Marinilongibacter aquaticus	Marinilongibacter	Leadbetterellaceae	Cytophagales	Cytophagia	Bacteroidota	Pseudomonadati	Bacteria
10776	GCF_005166025.1_ASM516602v1	0	0	0	0	1	Mangrovivirga cuniculi	Mangrovivirga	Mangrovivirgaceae	Cytophagales	Cytophagia	Bacteroidota	Pseudomonadati	Bacteria
10777	GCF_026241165.1_ASM2624116v1	0	0	0	0	1	Mangrovivirga halotolerans	Mangrovivirga	Mangrovivirgaceae	Cytophagales	Cytophagia	Bacteroidota	Pseudomonadati	Bacteria
10778	GCF_000183425.1_ASM18342v1	0	0	0	0	0	Marivirga tractuosa DSM 4126	Marivirga	Marivirgaceae	Cytophagales	Cytophagia	Bacteroidota	Pseudomonadati	Bacteria
10779	GCF_014636295.1_ASM1463629v1	0	0	0	0	2	Marivirga lumbricoides	Marivirga	Marivirgaceae	Cytophagales	Cytophagia	Bacteroidota	Pseudomonadati	Bacteria
10780	GCF_016679925.1_ASM1667992v1	0	0	0	0	2	Marivirga aurantiaca	Marivirga	Marivirgaceae	Cytophagales	Cytophagia	Bacteroidota	Pseudomonadati	Bacteria
10781	GCF_016734805.1_ASM1673480v1	0	0	0	0	0	Marivirga atlantica	Marivirga	Marivirgaceae	Cytophagales	Cytophagia	Bacteroidota	Pseudomonadati	Bacteria
10782	GCF_030503855.1_ASM3050385v2	0	0	0	0	1	Marivirga salinarum	Marivirga	Marivirgaceae	Cytophagales	Cytophagia	Bacteroidota	Pseudomonadati	Bacteria
10783	GCF_030503875.2_ASM3050387v2	0	0	0	0	3	Marivirga arenosa	Marivirga	Marivirgaceae	Cytophagales	Cytophagia	Bacteroidota	Pseudomonadati	Bacteria
10784	GCF_030534335.1_ASM3053433v1	0	0	0	0	0	Marivirga harenae	Marivirga	Marivirgaceae	Cytophagales	Cytophagia	Bacteroidota	Pseudomonadati	Bacteria
10785	GCF_900177665.1_IMG-taxon_2595699006_annotated_assembly	0	0	0	0	1	Marivirga sericea	Marivirga	Marivirgaceae	Cytophagales	Cytophagia	Bacteroidota	Pseudomonadati	Bacteria
10786	GCF_000430505.1_ASM43050v1	0	0	0	0	0	Eisenibacter elegans DSM 3317	Eisenibacter	Microscillaceae	Cytophagales	Cytophagia	Bacteroidota	Pseudomonadati	Bacteria
10787	GCF_000169175.1_ASM16917v1	0	0	0	0	1	Microscilla marina ATCC 23134	Microscilla	Microscillaceae	Cytophagales	Cytophagia	Bacteroidota	Pseudomonadati	Bacteria
10788	GCF_036492635.1_ASM3649263v1	0	0	0	0	0	Aureibacter tunicatorum	Aureibacter	Persicobacteraceae	Cytophagales	Cytophagia	Bacteroidota	Pseudomonadati	Bacteria
10789	GCF_036492835.1_ASM3649283v1	0	0	0	0	0	Fulvitalea axinellae	Fulvitalea	Persicobacteraceae	Cytophagales	Cytophagia	Bacteroidota	Pseudomonadati	Bacteria
10790	GCF_036244895.1_ASM3624489v1	0	0	0	0	1	Persicobacter diffluens	Persicobacter	Persicobacteraceae	Cytophagales	Cytophagia	Bacteroidota	Pseudomonadati	Bacteria
10791	GCF_036492425.1_ASM3649242v1	0	0	0	0	1	Persicobacter psychrovividus	Persicobacter	Persicobacteraceae	Cytophagales	Cytophagia	Bacteroidota	Pseudomonadati	Bacteria
10792	GCF_002843425.1_ASM284342v1	0	0	0	0	0	Raineya orbicola	Raineya	Raineyaceae	Cytophagales	Cytophagia	Bacteroidota	Pseudomonadati	Bacteria
10793	GCF_900188325.1_IMG-taxon_2687453772_annotated_assembly	0	0	0	0	1	Ekhidna lutea	Ekhidna	Reichenbachiellaceae	Cytophagales	Cytophagia	Bacteroidota	Pseudomonadati	Bacteria
10794	GCF_003386095.1_ASM338609v1	0	0	0	0	1	Marinoscillum furvescens DSM 4134	Marinoscillum	Reichenbachiellaceae	Cytophagales	Cytophagia	Bacteroidota	Pseudomonadati	Bacteria
10795	GCF_024714495.1_ASM2471449v1	0	0	0	0	3	Marinoscillum pacificum	Marinoscillum	Reichenbachiellaceae	Cytophagales	Cytophagia	Bacteroidota	Pseudomonadati	Bacteria
10796	GCF_044005705.1_ASM4400570v1	0	0	0	0	1	Marinoscillum luteum	Marinoscillum	Reichenbachiellaceae	Cytophagales	Cytophagia	Bacteroidota	Pseudomonadati	Bacteria
10797	GCF_003171675.1_ASM317167v1	0	0	0	0	1	Reichenbachiella versicolor	Reichenbachiella	Reichenbachiellaceae	Cytophagales	Cytophagia	Bacteroidota	Pseudomonadati	Bacteria
10798	GCF_025502585.1_ASM2550258v1	0	0	0	0	2	Reichenbachiella agarivorans	Reichenbachiella	Reichenbachiellaceae	Cytophagales	Cytophagia	Bacteroidota	Pseudomonadati	Bacteria
10799	GCF_025639805.1_ASM2563980v1	0	0	0	0	1	Reichenbachiella carrageenanivorans	Reichenbachiella	Reichenbachiellaceae	Cytophagales	Cytophagia	Bacteroidota	Pseudomonadati	Bacteria
10800	GCF_025833875.1_ASM2583387v1	0	0	0	0	3	Reichenbachiella ulvae	Reichenbachiella	Reichenbachiellaceae	Cytophagales	Cytophagia	Bacteroidota	Pseudomonadati	Bacteria
10801	GCF_900142205.1_IMG-taxon_2616644810_annotated_assembly	0	0	0	0	2	Reichenbachiella agariperforans	Reichenbachiella	Reichenbachiellaceae	Cytophagales	Cytophagia	Bacteroidota	Pseudomonadati	Bacteria
10802	GCF_900176375.1_IMG-taxon_2619619645_annotated_assembly	0	0	0	0	1	Reichenbachiella faecimaris	Reichenbachiella	Reichenbachiellaceae	Cytophagales	Cytophagia	Bacteroidota	Pseudomonadati	Bacteria
10803	GCF_010119975.1_ASM1011997v1	0	0	0	0	2	Rhodocytophaga rosea	Rhodocytophaga	Rhodocytophagaceae	Cytophagales	Cytophagia	Bacteroidota	Pseudomonadati	Bacteria
10804	GCF_030503435.1_ASM3050343v1	0	0	0	0	3	Rhodocytophaga aerolata	Rhodocytophaga	Rhodocytophagaceae	Cytophagales	Cytophagia	Bacteroidota	Pseudomonadati	Bacteria
10805	GCF_030068545.1_ASM3006854v1	0	0	0	0	2	Xanthocytophaga flava	Xanthocytophaga	Rhodocytophagaceae	Cytophagales	Cytophagia	Bacteroidota	Pseudomonadati	Bacteria
10806	GCF_030068605.1_ASM3006860v1	0	0	0	0	3	Xanthocytophaga agilis	Xanthocytophaga	Rhodocytophagaceae	Cytophagales	Cytophagia	Bacteroidota	Pseudomonadati	Bacteria
10807	GCF_001267955.1_ASM126795v1	0	0	0	0	0	Roseivirga seohaensis subsp. aquiponti	Roseivirga	Roseivirgaceae	Cytophagales	Cytophagia	Bacteroidota	Pseudomonadati	Bacteria
10808	GCF_001592935.1_ASM159293v1	0	0	0	0	0	Roseivirga echinicomitans	Roseivirga	Roseivirgaceae	Cytophagales	Cytophagia	Bacteroidota	Pseudomonadati	Bacteria
10809	GCF_001747105.1_ASM174710v1	0	0	0	0	0	Roseivirga misakiensis	Roseivirga	Roseivirgaceae	Cytophagales	Cytophagia	Bacteroidota	Pseudomonadati	Bacteria
10810	GCF_004340805.1_ASM434080v1	0	0	0	0	0	Roseivirga ehrenbergii	Roseivirga	Roseivirgaceae	Cytophagales	Cytophagia	Bacteroidota	Pseudomonadati	Bacteria
10811	GCF_014653175.1_ASM1465317v1	0	0	0	0	0	Roseivirga thermotolerans	Roseivirga	Roseivirgaceae	Cytophagales	Cytophagia	Bacteroidota	Pseudomonadati	Bacteria
10812	GCF_034376045.1_ASM3437604v1	0	0	0	0	0	Roseivirga spongicola	Roseivirga	Roseivirgaceae	Cytophagales	Cytophagia	Bacteroidota	Pseudomonadati	Bacteria
10813	GCF_900111145.1_IMG-taxon_2667527390_annotated_assembly	0	0	0	0	0	Roseivirga pacifica	Roseivirga	Roseivirgaceae	Cytophagales	Cytophagia	Bacteroidota	Pseudomonadati	Bacteria
10814	GCF_030412945.1_ASM3041294v1	0	0	0	0	2	Shiella aurantiaca	Shiella	Shiellaceae	Cytophagales	Cytophagia	Bacteroidota	Pseudomonadati	Bacteria
10815	GCF_001870735.1_ASM187073v1	0	0	0	0	0	Arsenicibacter rosenii	Arsenicibacter	Spirosomataceae	Cytophagales	Cytophagia	Bacteroidota	Pseudomonadati	Bacteria
10816	GCF_004348825.1_ASM434882v1	0	0	0	0	0	Arundinibacter roseus	Arundinibacter	Spirosomataceae	Cytophagales	Cytophagia	Bacteroidota	Pseudomonadati	Bacteria
10817	GCF_000023125.1_ASM2312v1	0	0	0	0	0	Dyadobacter fermentans DSM 18053	Dyadobacter	Spirosomataceae	Cytophagales	Cytophagia	Bacteroidota	Pseudomonadati	Bacteria
10818	GCF_000382205.1_ASM38220v1	0	0	0	0	0	Dyadobacter beijingensis DSM 21582	Dyadobacter	Spirosomataceae	Cytophagales	Cytophagia	Bacteroidota	Pseudomonadati	Bacteria
10819	GCF_000428845.1_ASM42884v1	0	0	0	0	0	Dyadobacter alkalitolerans DSM 23607	Dyadobacter	Spirosomataceae	Cytophagales	Cytophagia	Bacteroidota	Pseudomonadati	Bacteria
10820	GCF_000566685.1_Dyadobacter_tibetensis_Y620-1	0	0	0	0	0	Dyadobacter tibetensis Y620-1	Dyadobacter	Spirosomataceae	Cytophagales	Cytophagia	Bacteroidota	Pseudomonadati	Bacteria
10821	GCF_000701505.1_ASM70150v1	0	0	0	0	0	Dyadobacter crusticola DSM 16708	Dyadobacter	Spirosomataceae	Cytophagales	Cytophagia	Bacteroidota	Pseudomonadati	Bacteria
10822	GCF_003014695.1_ASM301469v1	0	0	0	0	0	Dyadobacter jiangsuensis	Dyadobacter	Spirosomataceae	Cytophagales	Cytophagia	Bacteroidota	Pseudomonadati	Bacteria
10823	GCF_003149085.1_ASM314908v1	0	0	0	0	0	Dyadobacter jejuensis	Dyadobacter	Spirosomataceae	Cytophagales	Cytophagia	Bacteroidota	Pseudomonadati	Bacteria
10824	GCF_003383615.1_ASM338361v1	0	0	0	0	0	Dyadobacter luteus	Dyadobacter	Spirosomataceae	Cytophagales	Cytophagia	Bacteroidota	Pseudomonadati	Bacteria
10825	GCF_004349265.1_ASM434926v1	0	0	0	0	0	Dyadobacter psychrotolerans	Dyadobacter	Spirosomataceae	Cytophagales	Cytophagia	Bacteroidota	Pseudomonadati	Bacteria
10826	GCF_005280585.1_ASM528058v1	0	0	0	0	0	Dyadobacter frigoris	Dyadobacter	Spirosomataceae	Cytophagales	Cytophagia	Bacteroidota	Pseudomonadati	Bacteria
10827	GCF_005860765.1_ASM586076v1	0	0	0	0	0	Dyadobacter sediminis	Dyadobacter	Spirosomataceae	Cytophagales	Cytophagia	Bacteroidota	Pseudomonadati	Bacteria
10828	GCF_005860805.1_ASM586080v1	0	0	0	0	0	Dyadobacter luticola	Dyadobacter	Spirosomataceae	Cytophagales	Cytophagia	Bacteroidota	Pseudomonadati	Bacteria
10829	GCF_005869225.1_ASM586922v1	0	0	0	0	0	Dyadobacter bucti	Dyadobacter	Spirosomataceae	Cytophagales	Cytophagia	Bacteroidota	Pseudomonadati	Bacteria
10830	GCF_006149045.1_ASM614904v1	0	0	0	0	0	Dyadobacter flavalbus	Dyadobacter	Spirosomataceae	Cytophagales	Cytophagia	Bacteroidota	Pseudomonadati	Bacteria
10831	GCF_011762185.1_ASM1176218v1	0	0	0	0	0	Dyadobacter arcticus	Dyadobacter	Spirosomataceae	Cytophagales	Cytophagia	Bacteroidota	Pseudomonadati	Bacteria
10832	GCF_014641595.1_ASM1464159v1	0	0	0	0	0	Dyadobacter endophyticus	Dyadobacter	Spirosomataceae	Cytophagales	Cytophagia	Bacteroidota	Pseudomonadati	Bacteria
10833	GCF_015221875.1_ASM1522187v1	0	0	0	0	0	Dyadobacter subterraneus	Dyadobacter	Spirosomataceae	Cytophagales	Cytophagia	Bacteroidota	Pseudomonadati	Bacteria
10834	GCF_016894445.1_ASM1689444v1	0	0	0	0	0	Dyadobacter sandarakinus	Dyadobacter	Spirosomataceae	Cytophagales	Cytophagia	Bacteroidota	Pseudomonadati	Bacteria
10835	GCF_022869785.1_ASM2286978v1	0	0	0	0	0	Dyadobacter chenwenxiniae	Dyadobacter	Spirosomataceae	Cytophagales	Cytophagia	Bacteroidota	Pseudomonadati	Bacteria
10836	GCF_023821985.2_ASM2382198v2	0	0	0	0	0	Dyadobacter chenhuakuii	Dyadobacter	Spirosomataceae	Cytophagales	Cytophagia	Bacteroidota	Pseudomonadati	Bacteria
10837	GCF_023822005.2_ASM2382200v2	0	0	0	0	0	Dyadobacter fanqingshengii	Dyadobacter	Spirosomataceae	Cytophagales	Cytophagia	Bacteroidota	Pseudomonadati	Bacteria
10838	GCF_024220585.1_ASM2422058v1	0	0	0	0	0	Dyadobacter diqingensis	Dyadobacter	Spirosomataceae	Cytophagales	Cytophagia	Bacteroidota	Pseudomonadati	Bacteria
10839	GCF_026625565.1_ASM2662556v1	0	0	0	0	0	Dyadobacter pollutisoli	Dyadobacter	Spirosomataceae	Cytophagales	Cytophagia	Bacteroidota	Pseudomonadati	Bacteria
10840	GCF_900101885.1_IMG-taxon_2619619010_annotated_assembly	0	0	0	0	0	Dyadobacter soli	Dyadobacter	Spirosomataceae	Cytophagales	Cytophagia	Bacteroidota	Pseudomonadati	Bacteria
10841	GCF_900108855.1_IMG-taxon_2622736476_annotated_assembly	0	0	0	0	0	Dyadobacter koreensis	Dyadobacter	Spirosomataceae	Cytophagales	Cytophagia	Bacteroidota	Pseudomonadati	Bacteria
10842	GCF_900167945.1_IMG-taxon_2595698219_annotated_assembly	0	0	0	0	0	Dyadobacter psychrophilus	Dyadobacter	Spirosomataceae	Cytophagales	Cytophagia	Bacteroidota	Pseudomonadati	Bacteria
10843	GCF_907164905.1_Dyadobacter_CECT9275	0	0	0	0	0	Dyadobacter helix	Dyadobacter	Spirosomataceae	Cytophagales	Cytophagia	Bacteroidota	Pseudomonadati	Bacteria
10844	GCF_907165045.1_Dyadobacter_CECT9623	0	0	0	0	0	Dyadobacter linearis	Dyadobacter	Spirosomataceae	Cytophagales	Cytophagia	Bacteroidota	Pseudomonadati	Bacteria
10845	GCF_000331105.1_ASM33110v1	0	0	0	0	0	Fibrella aestuarina BUZ 2	Fibrella	Spirosomataceae	Cytophagales	Cytophagia	Bacteroidota	Pseudomonadati	Bacteria
10846	GCF_017353175.1_ASM1735317v1	0	0	0	0	0	Fibrella forsythiae	Fibrella	Spirosomataceae	Cytophagales	Cytophagia	Bacteroidota	Pseudomonadati	Bacteria
10847	GCF_017353185.1_ASM1735318v1	0	0	0	0	0	Fibrella rubiginis	Fibrella	Spirosomataceae	Cytophagales	Cytophagia	Bacteroidota	Pseudomonadati	Bacteria
10848	GCF_017353255.1_ASM1735325v1	0	0	0	0	0	Fibrella aquatilis	Fibrella	Spirosomataceae	Cytophagales	Cytophagia	Bacteroidota	Pseudomonadati	Bacteria
10849	GCF_041321095.1_ASM4132109v1	0	0	0	0	0	Fibrella arboris	Fibrella	Spirosomataceae	Cytophagales	Cytophagia	Bacteroidota	Pseudomonadati	Bacteria
10850	GCF_041321105.1_ASM4132110v1	0	0	0	0	0	Fibrella musci	Fibrella	Spirosomataceae	Cytophagales	Cytophagia	Bacteroidota	Pseudomonadati	Bacteria
10851	GCF_041321135.1_ASM4132113v1	0	0	0	0	0	Fibrella aquatica	Fibrella	Spirosomataceae	Cytophagales	Cytophagia	Bacteroidota	Pseudomonadati	Bacteria
10852	GCF_000296815.2_ASM29681v2	0	0	0	0	0	Fibrisoma limi BUZ 3	Fibrisoma	Spirosomataceae	Cytophagales	Cytophagia	Bacteroidota	Pseudomonadati	Bacteria
10853	GCF_003583365.1_ASM358336v1	0	0	0	0	0	Fibrisoma montanum	Fibrisoma	Spirosomataceae	Cytophagales	Cytophagia	Bacteroidota	Pseudomonadati	Bacteria
10854	GCF_011742925.1_ASM1174292v1	0	0	0	0	0	Fibrivirga algicola	Fibrivirga	Spirosomataceae	Cytophagales	Cytophagia	Bacteroidota	Pseudomonadati	Bacteria
10855	GCF_003259745.1_ASM325974v1	0	0	0	0	0	Larkinella arboricola	Larkinella	Spirosomataceae	Cytophagales	Cytophagia	Bacteroidota	Pseudomonadati	Bacteria
10856	GCF_003334855.1_ASM333485v1	0	0	0	0	0	Larkinella punicea	Larkinella	Spirosomataceae	Cytophagales	Cytophagia	Bacteroidota	Pseudomonadati	Bacteria
10857	GCF_003703975.1_ASM370397v1	0	0	0	0	0	Larkinella soli	Larkinella	Spirosomataceae	Cytophagales	Cytophagia	Bacteroidota	Pseudomonadati	Bacteria
10858	GCF_003858635.1_ASM385863v1	0	0	0	0	0	Larkinella rosea	Larkinella	Spirosomataceae	Cytophagales	Cytophagia	Bacteroidota	Pseudomonadati	Bacteria
10859	GCF_003858645.1_ASM385864v1	0	0	0	0	0	Larkinella knui	Larkinella	Spirosomataceae	Cytophagales	Cytophagia	Bacteroidota	Pseudomonadati	Bacteria
10860	GCF_008727875.1_ASM872787v1	0	0	0	0	0	Larkinella humicola	Larkinella	Spirosomataceae	Cytophagales	Cytophagia	Bacteroidota	Pseudomonadati	Bacteria
10861	GCF_009668025.1_ASM966802v1	0	0	0	0	0	Larkinella terrae	Larkinella	Spirosomataceae	Cytophagales	Cytophagia	Bacteroidota	Pseudomonadati	Bacteria
10862	GCF_026248825.1_ASM2624882v1	0	0	0	0	0	Larkinella insperata	Larkinella	Spirosomataceae	Cytophagales	Cytophagia	Bacteroidota	Pseudomonadati	Bacteria
10863	GCF_042655385.1_ASM4265538v1	0	0	0	0	0	Larkinella bovis	Larkinella	Spirosomataceae	Cytophagales	Cytophagia	Bacteroidota	Pseudomonadati	Bacteria
10864	GCF_039541875.1_ASM3954187v1	0	0	0	0	0	Nibrella viscosa	Nibrella	Spirosomataceae	Cytophagales	Cytophagia	Bacteroidota	Pseudomonadati	Bacteria
10865	GCF_039541915.1_ASM3954191v1	0	0	0	0	0	Nibrella saemangeumensis	Nibrella	Spirosomataceae	Cytophagales	Cytophagia	Bacteroidota	Pseudomonadati	Bacteria
10866	GCF_014651615.1_ASM1465161v1	0	0	0	0	0	Persicitalea jodogahamensis	Persicitalea	Spirosomataceae	Cytophagales	Cytophagia	Bacteroidota	Pseudomonadati	Bacteria
10867	GCF_039540405.1_ASM3954040v1	0	0	0	0	0	Ravibacter arvi	Ravibacter	Spirosomataceae	Cytophagales	Cytophagia	Bacteroidota	Pseudomonadati	Bacteria
10868	GCF_000218895.1_ASM21889v1	0	0	0	0	0	Runella slithyformis DSM 19594	Runella	Spirosomataceae	Cytophagales	Cytophagia	Bacteroidota	Pseudomonadati	Bacteria
10869	GCF_000423565.1_ASM42356v1	0	0	0	0	0	Runella zeae DSM 19591	Runella	Spirosomataceae	Cytophagales	Cytophagia	Bacteroidota	Pseudomonadati	Bacteria
10870	GCF_000482465.1_ASM48246v1	0	0	0	0	0	Runella limosa DSM 17973	Runella	Spirosomataceae	Cytophagales	Cytophagia	Bacteroidota	Pseudomonadati	Bacteria
10871	GCF_003325355.1_ASM332535v1	0	0	0	0	0	Runella rosea	Runella	Spirosomataceae	Cytophagales	Cytophagia	Bacteroidota	Pseudomonadati	Bacteria
10872	GCF_003339505.1_ASM333950v1	0	0	0	0	0	Runella aurantiaca	Runella	Spirosomataceae	Cytophagales	Cytophagia	Bacteroidota	Pseudomonadati	Bacteria
10873	GCF_014195535.1_ASM1419553v1	0	0	0	0	0	Runella defluvii	Runella	Spirosomataceae	Cytophagales	Cytophagia	Bacteroidota	Pseudomonadati	Bacteria
10874	GCF_024158025.1_ASM2415802v1	0	0	0	0	0	Runella salmonicolor	Runella	Spirosomataceae	Cytophagales	Cytophagia	Bacteroidota	Pseudomonadati	Bacteria
10875	GCF_009296315.1_ASM929631v1	0	0	0	0	0	Salmonirosea aquatica	Salmonirosea	Spirosomataceae	Cytophagales	Cytophagia	Bacteroidota	Pseudomonadati	Bacteria
10876	GCF_017355935.1_ASM1735593v1	0	0	0	0	0	Telluribacter humicola	Telluribacter	Spirosomataceae	Cytophagales	Cytophagia	Bacteroidota	Pseudomonadati	Bacteria
10877	GCF_021484805.1_ASM2148480v1	0	0	0	0	0	Tellurirhabdus bombi	Tellurirhabdus	Spirosomataceae	Cytophagales	Cytophagia	Bacteroidota	Pseudomonadati	Bacteria
10878	GCF_026278345.1_ASM2627834v1	0	0	0	0	0	Tellurirhabdus rosea	Tellurirhabdus	Spirosomataceae	Cytophagales	Cytophagia	Bacteroidota	Pseudomonadati	Bacteria
10879	GCF_030442055.1_ASM3044205v1	0	0	0	0	3	Agaribacillus aureus	Agaribacillus	Splendidivirgaceae	Cytophagales	Cytophagia	Bacteroidota	Pseudomonadati	Bacteria
10880	GCF_030442035.1_ASM3044203v1	0	0	0	0	1	Splendidivirga corallicola	Splendidivirga	Splendidivirgaceae	Cytophagales	Cytophagia	Bacteroidota	Pseudomonadati	Bacteria
10881	GCF_021206925.1_ASM2120692v1	0	0	0	0	0	Rhodoflexus caldus	Rhodoflexus	Thermoflexibacteraceae	Cytophagales	Cytophagia	Bacteroidota	Pseudomonadati	Bacteria
10882	GCF_900113045.1_IMG-taxon_2636415974_annotated_assembly	0	0	0	0	1	Thermoflexibacter ruber	Thermoflexibacter	Thermoflexibacteraceae	Cytophagales	Cytophagia	Bacteroidota	Pseudomonadati	Bacteria
10883	GCF_000426825.1_ASM42682v1	0	0	0	0	1	Thermonema rossianum DSM 10300	Thermonema	Thermonemataceae	Cytophagales	Cytophagia	Bacteroidota	Pseudomonadati	Bacteria
10884	GCF_011761635.1_ASM1176163v1	0	0	0	0	1	Thermonema lapsum	Thermonema	Thermonemataceae	Cytophagales	Cytophagia	Bacteroidota	Pseudomonadati	Bacteria
10885	GCF_001483135.1_ASM148313v1	0	0	0	0	1	Solirubrum puertoriconensis	Solirubrum		Cytophagales	Cytophagia	Bacteroidota	Pseudomonadati	Bacteria
10886	GCF_003226695.1_ASM322669v1	0	0	0	0	0	Blattabacterium punctulatus	Blattabacterium	Blattabacteriaceae	Flavobacteriales	Flavobacteriia	Bacteroidota	Pseudomonadati	Bacteria
10887	GCF_003268615.1_ASM326861v1	0	0	0	0	0	Blattabacterium clevelandi	Blattabacterium	Blattabacteriaceae	Flavobacteriales	Flavobacteriia	Bacteroidota	Pseudomonadati	Bacteria
10888	GCF_014251515.1_ASM1425151v1	0	0	0	0	0	Blattabacterium cuenoti	Blattabacterium	Blattabacteriaceae	Flavobacteriales	Flavobacteriia	Bacteroidota	Pseudomonadati	Bacteria
10889	GCF_002844555.1_ASM284455v1	0	0	0	0	0	Brumimicrobium salinarum	Brumimicrobium	Crocinitomicaceae	Flavobacteriales	Flavobacteriia	Bacteroidota	Pseudomonadati	Bacteria
10890	GCF_003025005.1_ASM302500v1	0	0	0	0	0	Brumimicrobium mesophilum	Brumimicrobium	Crocinitomicaceae	Flavobacteriales	Flavobacteriia	Bacteroidota	Pseudomonadati	Bacteria
10891	GCF_003143775.1_ASM314377v1	0	0	0	0	0	Brumimicrobium oceani	Brumimicrobium	Crocinitomicaceae	Flavobacteriales	Flavobacteriia	Bacteroidota	Pseudomonadati	Bacteria
10892	GCF_003402975.1_ASM340297v1	0	0	0	0	0	Brumimicrobium aurantiacum	Brumimicrobium	Crocinitomicaceae	Flavobacteriales	Flavobacteriia	Bacteroidota	Pseudomonadati	Bacteria
10893	GCF_004152935.1_ASM415293v1	0	0	0	0	0	Brumimicrobium glaciale	Brumimicrobium	Crocinitomicaceae	Flavobacteriales	Flavobacteriia	Bacteroidota	Pseudomonadati	Bacteria
10894	GCF_000621625.1_ASM62162v1	0	0	0	0	0	Crocinitomix catalasitica ATCC 23190	Crocinitomix	Crocinitomicaceae	Flavobacteriales	Flavobacteriia	Bacteroidota	Pseudomonadati	Bacteria
10895	GCF_001661595.2_ASM166159v2	0	0	0	0	0	Crocinitomix algicola	Crocinitomix	Crocinitomicaceae	Flavobacteriales	Flavobacteriia	Bacteroidota	Pseudomonadati	Bacteria
10896	GCF_000194605.1_ASM19460v1	0	0	0	0	0	Fluviicola taffensis DSM 16823	Fluviicola	Crocinitomicaceae	Flavobacteriales	Flavobacteriia	Bacteroidota	Pseudomonadati	Bacteria
10897	GCF_007558725.1_ASM755872v1	0	0	0	0	0	Fluviicola chungangensis	Fluviicola	Crocinitomicaceae	Flavobacteriales	Flavobacteriia	Bacteroidota	Pseudomonadati	Bacteria
10898	GCF_900116425.1_IMG-taxon_2667527393_annotated_assembly	0	0	0	0	0	Lishizhenia tianjinensis	Lishizhenia	Crocinitomicaceae	Flavobacteriales	Flavobacteriia	Bacteroidota	Pseudomonadati	Bacteria
10899	GCF_019740355.2_ASM1974035v2	0	0	0	0	1	Paracrocinitomix mangrovi	Paracrocinitomix	Crocinitomicaceae	Flavobacteriales	Flavobacteriia	Bacteroidota	Pseudomonadati	Bacteria
10900	GCF_003234935.1_ASM323493v1	0	0	0	0	0	Putridiphycobacter roseus	Putridiphycobacter	Crocinitomicaceae	Flavobacteriales	Flavobacteriia	Bacteroidota	Pseudomonadati	Bacteria
10901	GCF_014518315.1_ASM1451831v1	0	0	5	0	0	Taishania pollutisoli	Taishania	Crocinitomicaceae	Flavobacteriales	Flavobacteriia	Bacteroidota	Pseudomonadati	Bacteria
10902	GCF_039523435.1_ASM3952343v1	0	0	6	0	0	Wandonia haliotis	Wandonia	Crocinitomicaceae	Flavobacteriales	Flavobacteriia	Bacteroidota	Pseudomonadati	Bacteria
10903	GCF_009909615.1_ASM990961v1	0	0	0	0	0	Acidiluteibacter ferrifornacis	Acidiluteibacter	Cryomorphaceae	Flavobacteriales	Flavobacteriia	Bacteroidota	Pseudomonadati	Bacteria
10904	GCF_010686655.1_UTAS_Cryign_v1.0	0	0	0	0	0	Cryomorpha ignava	Cryomorpha	Cryomorphaceae	Flavobacteriales	Flavobacteriia	Bacteroidota	Pseudomonadati	Bacteria
10905	GCF_022807975.1_ASM2280797v1	0	0	0	0	0	Abyssalbus ytuae	Abyssalbus	Flavobacteriaceae	Flavobacteriales	Flavobacteriia	Bacteroidota	Pseudomonadati	Bacteria
10906	GCF_015476115.1_ASM1547611v1	0	0	0	0	0	Aegicerativicinus sediminis	Aegicerativicinus	Flavobacteriaceae	Flavobacteriales	Flavobacteriia	Bacteroidota	Pseudomonadati	Bacteria
10907	GCF_000265385.1_ASM26538v1	0	0	0	0	0	Aequorivita sublithincola DSM 14238	Aequorivita	Flavobacteriaceae	Flavobacteriales	Flavobacteriia	Bacteroidota	Pseudomonadati	Bacteria
10908	GCF_000429125.1_ASM42912v1	0	0	0	0	0	Aequorivita capsosiphonis DSM 23843	Aequorivita	Flavobacteriaceae	Flavobacteriales	Flavobacteriia	Bacteroidota	Pseudomonadati	Bacteria
10909	GCF_000952855.1_ASM95285v1	0	0	0	0	0	Aequorivita vladivostokensis	Aequorivita	Flavobacteriaceae	Flavobacteriales	Flavobacteriia	Bacteroidota	Pseudomonadati	Bacteria
10910	GCF_001573155.1_ASM157315v1	0	0	0	0	0	Aequorivita aquimaris	Aequorivita	Flavobacteriaceae	Flavobacteriales	Flavobacteriia	Bacteroidota	Pseudomonadati	Bacteria
10911	GCF_001641085.1_ASM164108v1	0	0	0	0	0	Aequorivita soesokkakensis	Aequorivita	Flavobacteriaceae	Flavobacteriales	Flavobacteriia	Bacteroidota	Pseudomonadati	Bacteria
10912	GCF_004022485.1_ASM402248v1	0	0	0	0	0	Aequorivita ciconiae	Aequorivita	Flavobacteriaceae	Flavobacteriales	Flavobacteriia	Bacteroidota	Pseudomonadati	Bacteria
10913	GCF_006346335.1_ASM634633v1	0	0	0	0	0	Aequorivita sinensis	Aequorivita	Flavobacteriaceae	Flavobacteriales	Flavobacteriia	Bacteroidota	Pseudomonadati	Bacteria
10914	GCF_007997135.1_ASM799713v1	0	0	0	0	0	Aequorivita lipolytica	Aequorivita	Flavobacteriaceae	Flavobacteriales	Flavobacteriia	Bacteroidota	Pseudomonadati	Bacteria
10915	GCF_007997155.1_ASM799715v1	0	0	6	0	0	Aequorivita antarctica	Aequorivita	Flavobacteriaceae	Flavobacteriales	Flavobacteriia	Bacteroidota	Pseudomonadati	Bacteria
10916	GCF_016757735.1_ASM1675773v1	0	0	0	0	0	Aequorivita iocasae	Aequorivita	Flavobacteriaceae	Flavobacteriales	Flavobacteriia	Bacteroidota	Pseudomonadati	Bacteria
10917	GCF_018476645.1_ASM1847664v1	0	0	0	0	0	Aequorivita echinoideorum	Aequorivita	Flavobacteriaceae	Flavobacteriales	Flavobacteriia	Bacteroidota	Pseudomonadati	Bacteria
10918	GCF_022008365.1_ASM2200836v1	0	0	0	0	0	Aequorivita vitellina	Aequorivita	Flavobacteriaceae	Flavobacteriales	Flavobacteriia	Bacteroidota	Pseudomonadati	Bacteria
10919	GCF_022008395.1_ASM2200839v1	0	0	0	0	0	Aequorivita xiaoshiensis	Aequorivita	Flavobacteriaceae	Flavobacteriales	Flavobacteriia	Bacteroidota	Pseudomonadati	Bacteria
10920	GCF_028561335.1_ASM2856133v1	0	0	0	0	0	Aequorivita todarodis	Aequorivita	Flavobacteriaceae	Flavobacteriales	Flavobacteriia	Bacteroidota	Pseudomonadati	Bacteria
10921	GCF_029814825.1_ASM2981482v1	0	0	0	0	0	Aequorivita marisscotiae	Aequorivita	Flavobacteriaceae	Flavobacteriales	Flavobacteriia	Bacteroidota	Pseudomonadati	Bacteria
10922	GCF_030410135.1_ASM3041013v1	0	0	0	0	0	Aequorivita aurantiaca	Aequorivita	Flavobacteriaceae	Flavobacteriales	Flavobacteriia	Bacteroidota	Pseudomonadati	Bacteria
10923	GCF_031631895.2_ASM3163189v2	0	0	0	0	0	Aequorivita marina	Aequorivita	Flavobacteriaceae	Flavobacteriales	Flavobacteriia	Bacteroidota	Pseudomonadati	Bacteria
10924	GCF_032080575.2_ASM3208057v2	0	0	0	0	0	Aequorivita sediminis	Aequorivita	Flavobacteriaceae	Flavobacteriales	Flavobacteriia	Bacteroidota	Pseudomonadati	Bacteria
10925	GCF_038742595.1_ASM3874259v1	0	0	0	0	0	Aequorivita flava	Aequorivita	Flavobacteriaceae	Flavobacteriales	Flavobacteriia	Bacteroidota	Pseudomonadati	Bacteria
10926	GCF_046352995.1_ASM4635299v1	0	0	0	0	0	Aequorivita nionensis	Aequorivita	Flavobacteriaceae	Flavobacteriales	Flavobacteriia	Bacteroidota	Pseudomonadati	Bacteria
10927	GCF_900106795.1_IMG-taxon_2667527447_annotated_assembly	0	0	0	0	0	Aequorivita viscosa	Aequorivita	Flavobacteriaceae	Flavobacteriales	Flavobacteriia	Bacteroidota	Pseudomonadati	Bacteria
10928	GCF_014596935.1_ASM1459693v1	0	0	0	0	0	Aestuariibaculum suncheonense	Aestuariibaculum	Flavobacteriaceae	Flavobacteriales	Flavobacteriia	Bacteroidota	Pseudomonadati	Bacteria
10929	GCF_014596945.1_ASM1459694v1	0	0	0	0	0	Aestuariibaculum sediminum	Aestuariibaculum	Flavobacteriaceae	Flavobacteriales	Flavobacteriia	Bacteroidota	Pseudomonadati	Bacteria
10930	GCF_014596975.1_ASM1459697v1	0	0	0	0	0	Aestuariibaculum marinum	Aestuariibaculum	Flavobacteriaceae	Flavobacteriales	Flavobacteriia	Bacteroidota	Pseudomonadati	Bacteria
10931	GCF_032926325.1_ASM3292632v1	0	0	0	0	0	Aestuariibaculum lutulentum	Aestuariibaculum	Flavobacteriaceae	Flavobacteriales	Flavobacteriia	Bacteroidota	Pseudomonadati	Bacteria
10932	GCF_022662015.1_ASM2266201v1	0	0	0	0	0	Aestuariivivens sediminicola	Aestuariivivens	Flavobacteriaceae	Flavobacteriales	Flavobacteriia	Bacteroidota	Pseudomonadati	Bacteria
10933	GCF_022662095.1_ASM2266209v1	0	0	0	0	0	Aestuariivivens sediminis	Aestuariivivens	Flavobacteriaceae	Flavobacteriales	Flavobacteriia	Bacteroidota	Pseudomonadati	Bacteria
10934	GCF_022662175.1_ASM2266217v1	0	0	0	0	0	Aestuariivivens marinum	Aestuariivivens	Flavobacteriaceae	Flavobacteriales	Flavobacteriia	Bacteroidota	Pseudomonadati	Bacteria
10935	GCF_022662195.1_ASM2266219v1	0	0	0	0	0	Aestuariivivens insulae	Aestuariivivens	Flavobacteriaceae	Flavobacteriales	Flavobacteriia	Bacteroidota	Pseudomonadati	Bacteria
10936	GCF_005943945.1_ASM594394v1	0	0	0	0	0	Aggregatimonas sangjinii	Aggregatimonas	Flavobacteriaceae	Flavobacteriales	Flavobacteriia	Bacteroidota	Pseudomonadati	Bacteria
10937	GCF_003143755.1_ASM314375v1	0	0	0	0	0	Algibacter marinivivus	Algibacter	Flavobacteriaceae	Flavobacteriales	Flavobacteriia	Bacteroidota	Pseudomonadati	Bacteria
10938	GCF_004368925.1_ASM436892v1	0	0	0	0	0	Algibacter lectus	Algibacter	Flavobacteriaceae	Flavobacteriales	Flavobacteriia	Bacteroidota	Pseudomonadati	Bacteria
10939	GCF_008033385.1_ASM803338v1	0	0	0	0	0	Algibacter pacificus	Algibacter	Flavobacteriaceae	Flavobacteriales	Flavobacteriia	Bacteroidota	Pseudomonadati	Bacteria
10940	GCF_014202225.1_ASM1420222v1	0	0	0	0	0	Algibacter amylolyticus	Algibacter	Flavobacteriaceae	Flavobacteriales	Flavobacteriia	Bacteroidota	Pseudomonadati	Bacteria
10941	GCF_014651495.1_ASM1465149v1	0	0	0	0	0	Algibacter mikhailovii	Algibacter	Flavobacteriaceae	Flavobacteriales	Flavobacteriia	Bacteroidota	Pseudomonadati	Bacteria
10942	GCF_030344935.1_ASM3034493v1	0	0	0	0	0	Algibacter luteus	Algibacter	Flavobacteriaceae	Flavobacteriales	Flavobacteriia	Bacteroidota	Pseudomonadati	Bacteria
10943	GCF_030409805.1_ASM3040980v1	0	0	0	0	0	Algibacter miyuki	Algibacter	Flavobacteriaceae	Flavobacteriales	Flavobacteriia	Bacteroidota	Pseudomonadati	Bacteria
10944	GCF_039543245.1_ASM3954324v1	0	0	0	0	0	Algibacter agarivorans	Algibacter	Flavobacteriaceae	Flavobacteriales	Flavobacteriia	Bacteroidota	Pseudomonadati	Bacteria
10945	GCF_039543265.1_ASM3954326v1	0	0	0	0	0	Algibacter aquimarinus	Algibacter	Flavobacteriaceae	Flavobacteriales	Flavobacteriia	Bacteroidota	Pseudomonadati	Bacteria
10946	GCF_048381495.1_ASM4838149v1	0	0	0	0	0	Algibacter ulvanivorans	Algibacter	Flavobacteriaceae	Flavobacteriales	Flavobacteriia	Bacteroidota	Pseudomonadati	Bacteria
10947	GCF_900112595.1_IMG-taxon_2615840709_annotated_assembly	0	0	0	0	0	Algibacter pectinivorans	Algibacter	Flavobacteriaceae	Flavobacteriales	Flavobacteriia	Bacteroidota	Pseudomonadati	Bacteria
10948	GCF_003057865.1_ASM305786v1	0	0	0	0	0	Muricauda brasiliensis	Allomuricauda	Flavobacteriaceae	Flavobacteriales	Flavobacteriia	Bacteroidota	Pseudomonadati	Bacteria
10949	GCF_017313105.1_ASM1731310v1	0	0	0	0	0	[Muricauda] lutisoli	Allomuricauda	Flavobacteriaceae	Flavobacteriales	Flavobacteriia	Bacteroidota	Pseudomonadati	Bacteria
10950	GCF_045788535.1_ASM4578853v1	0	0	0	0	0	Allotamlana fucoidanivorans	Allotamlana	Flavobacteriaceae	Flavobacteriales	Flavobacteriia	Bacteroidota	Pseudomonadati	Bacteria
10951	GCF_000746845.1_ASM74684v1	0	0	0	0	0	Altibacter lentus	Altibacter	Flavobacteriaceae	Flavobacteriales	Flavobacteriia	Bacteroidota	Pseudomonadati	Bacteria
10952	GCF_003852705.1_ASM385270v1	0	0	0	0	0	Amniculibacterium aquaticum	Amniculibacterium	Flavobacteriaceae	Flavobacteriales	Flavobacteriia	Bacteroidota	Pseudomonadati	Bacteria
10953	GCF_006159205.1_ASM615920v1	0	0	0	0	0	Antarcticibacterium flavum	Antarcticibacterium	Flavobacteriaceae	Flavobacteriales	Flavobacteriia	Bacteroidota	Pseudomonadati	Bacteria
10954	GCF_007993795.1_ASM799379v1	0	0	0	0	0	Antarcticibacterium arcticum	Antarcticibacterium	Flavobacteriaceae	Flavobacteriales	Flavobacteriia	Bacteroidota	Pseudomonadati	Bacteria
10955	GCF_014641635.1_ASM1464163v1	0	0	0	0	0	Aquaticitalea lipolytica	Aquaticitalea	Flavobacteriaceae	Flavobacteriales	Flavobacteriia	Bacteroidota	Pseudomonadati	Bacteria
10956	GCF_000218485.1_ASM21848v2	0	0	0	0	0	Aquimarina agarivorans	Aquimarina	Flavobacteriaceae	Flavobacteriales	Flavobacteriia	Bacteroidota	Pseudomonadati	Bacteria
10957	GCF_000255455.1_ASM25545v1	0	0	0	0	0	Aquimarina agarilytica ZC1	Aquimarina	Flavobacteriaceae	Flavobacteriales	Flavobacteriia	Bacteroidota	Pseudomonadati	Bacteria
10958	GCF_000430645.1_ASM43064v1	0	0	6	0	0	Aquimarina latercula DSM 2041	Aquimarina	Flavobacteriaceae	Flavobacteriales	Flavobacteriia	Bacteroidota	Pseudomonadati	Bacteria
10959	GCF_000520955.1_of_Aquimarina_pacifica	0	0	6	0	0	Aquimarina pacifica	Aquimarina	Flavobacteriaceae	Flavobacteriales	Flavobacteriia	Bacteroidota	Pseudomonadati	Bacteria
10960	GCF_000520975.1_of_Aquimarina_megaterium	0	0	6	0	0	Aquimarina megaterium XH134	Aquimarina	Flavobacteriaceae	Flavobacteriales	Flavobacteriia	Bacteroidota	Pseudomonadati	Bacteria
10961	GCF_000520995.1_of_Aquimarina_macrocephali	0	0	7	0	0	Aquimarina macrocephali JAMB N27	Aquimarina	Flavobacteriaceae	Flavobacteriales	Flavobacteriia	Bacteroidota	Pseudomonadati	Bacteria
10962	GCF_000626715.1_SOAPdenovo_v1.05	0	0	7	0	0	Aquimarina atlantica	Aquimarina	Flavobacteriaceae	Flavobacteriales	Flavobacteriia	Bacteroidota	Pseudomonadati	Bacteria
10963	GCF_001401755.1_ASM140175v1	0	0	0	0	0	Aquimarina longa SW024	Aquimarina	Flavobacteriaceae	Flavobacteriales	Flavobacteriia	Bacteroidota	Pseudomonadati	Bacteria
10964	GCF_001632745.1_ASM163274v1	0	0	0	0	0	Aquimarina aggregata	Aquimarina	Flavobacteriaceae	Flavobacteriales	Flavobacteriia	Bacteroidota	Pseudomonadati	Bacteria
10965	GCF_002895435.1_ASM289543v1	0	0	6	0	0	Aquimarina sediminis	Aquimarina	Flavobacteriaceae	Flavobacteriales	Flavobacteriia	Bacteroidota	Pseudomonadati	Bacteria
10966	GCF_004216895.1_ASM421689v1	0	0	4	0	0	Aquimarina brevivitae	Aquimarina	Flavobacteriaceae	Flavobacteriales	Flavobacteriia	Bacteroidota	Pseudomonadati	Bacteria
10967	GCF_006443095.1_ASM644309v1	0	0	6	0	0	Aquimarina algicola	Aquimarina	Flavobacteriaceae	Flavobacteriales	Flavobacteriia	Bacteroidota	Pseudomonadati	Bacteria
10968	GCF_008124785.1_ASM812478v1	0	0	0	0	0	Aquimarina intermedia	Aquimarina	Flavobacteriaceae	Flavobacteriales	Flavobacteriia	Bacteroidota	Pseudomonadati	Bacteria
10969	GCF_014651355.1_ASM1465135v1	0	0	6	0	0	Aquimarina muelleri	Aquimarina	Flavobacteriaceae	Flavobacteriales	Flavobacteriia	Bacteroidota	Pseudomonadati	Bacteria
10970	GCF_016735115.1_ASM1673511v1	0	0	7	0	0	Aquimarina mytili	Aquimarina	Flavobacteriaceae	Flavobacteriales	Flavobacteriia	Bacteroidota	Pseudomonadati	Bacteria
10971	GCF_023195925.1_ASM2319592v1	0	0	0	0	0	Aquimarina acroporae	Aquimarina	Flavobacteriaceae	Flavobacteriales	Flavobacteriia	Bacteroidota	Pseudomonadati	Bacteria
10972	GCF_029906345.1_ASM2990634v1	0	0	6	0	0	Aquimarina mycalae	Aquimarina	Flavobacteriaceae	Flavobacteriales	Flavobacteriia	Bacteroidota	Pseudomonadati	Bacteria
10973	GCF_034322225.1_ASM3432222v1	0	0	5	0	0	Aquimarina callyspongiae	Aquimarina	Flavobacteriaceae	Flavobacteriales	Flavobacteriia	Bacteroidota	Pseudomonadati	Bacteria
10974	GCF_035285365.1_ASM3528536v1	0	0	5	0	0	Aquimarina gracilis	Aquimarina	Flavobacteriaceae	Flavobacteriales	Flavobacteriia	Bacteroidota	Pseudomonadati	Bacteria
10975	GCF_039523995.1_ASM3952399v1	0	0	0	0	0	Aquimarina litoralis	Aquimarina	Flavobacteriaceae	Flavobacteriales	Flavobacteriia	Bacteroidota	Pseudomonadati	Bacteria
10976	GCF_039539305.1_ASM3953930v1	0	0	0	0	0	Aquimarina addita	Aquimarina	Flavobacteriaceae	Flavobacteriales	Flavobacteriia	Bacteroidota	Pseudomonadati	Bacteria
10977	GCF_040786235.1_ASM4078623v1	0	0	5	0	0	Aquimarina discodermiae	Aquimarina	Flavobacteriaceae	Flavobacteriales	Flavobacteriia	Bacteroidota	Pseudomonadati	Bacteria
10978	GCF_040786285.1_ASM4078628v1	0	0	0	0	0	Aquimarina penaris	Aquimarina	Flavobacteriaceae	Flavobacteriales	Flavobacteriia	Bacteroidota	Pseudomonadati	Bacteria
10979	GCF_042434905.1_ASM4243490v1	0	0	7	0	0	Aquimarina besae	Aquimarina	Flavobacteriaceae	Flavobacteriales	Flavobacteriia	Bacteroidota	Pseudomonadati	Bacteria
10980	GCF_042434915.1_ASM4243491v1	0	0	0	0	0	Aquimarina rhodophyticola	Aquimarina	Flavobacteriaceae	Flavobacteriales	Flavobacteriia	Bacteroidota	Pseudomonadati	Bacteria
10981	GCF_042682765.1_ASM4268276v1	0	0	7	0	0	Aquimarina celericrescens	Aquimarina	Flavobacteriaceae	Flavobacteriales	Flavobacteriia	Bacteroidota	Pseudomonadati	Bacteria
10982	GCF_042684305.1_ASM4268430v1	0	0	6	0	0	Aquimarina rubra	Aquimarina	Flavobacteriaceae	Flavobacteriales	Flavobacteriia	Bacteroidota	Pseudomonadati	Bacteria
10983	GCF_042684685.1_ASM4268468v1	0	0	9	0	0	Aquimarina hainanensis	Aquimarina	Flavobacteriaceae	Flavobacteriales	Flavobacteriia	Bacteroidota	Pseudomonadati	Bacteria
10984	GCF_900109375.1_IMG-taxon_2622736580_annotated_assembly	0	0	7	0	0	Aquimarina amphilecti	Aquimarina	Flavobacteriaceae	Flavobacteriales	Flavobacteriia	Bacteroidota	Pseudomonadati	Bacteria
10985	GCF_900141785.1_IMG-taxon_2622736502_annotated_assembly	0	0	0	0	0	Aquimarina spongiae	Aquimarina	Flavobacteriaceae	Flavobacteriales	Flavobacteriia	Bacteroidota	Pseudomonadati	Bacteria
10986	GCF_900299485.1_Aquimarina_sp._strain_Aq349	0	0	7	0	0	Aquimarina spinulae	Aquimarina	Flavobacteriaceae	Flavobacteriales	Flavobacteriia	Bacteroidota	Pseudomonadati	Bacteria
10987	GCF_921010045.1_Aquimarina_sp._strain_Aq135	0	0	6	0	0	Aquimarina aquimarini	Aquimarina	Flavobacteriaceae	Flavobacteriales	Flavobacteriia	Bacteroidota	Pseudomonadati	Bacteria
10988	GCF_947494415.1_2-91_1.fasta	0	0	7	0	0	Aquimarina algiphila	Aquimarina	Flavobacteriaceae	Flavobacteriales	Flavobacteriia	Bacteroidota	Pseudomonadati	Bacteria
10989	GCF_000424985.1_ASM42498v1	0	0	0	0	0	Arenibacter latericius DSM 15913	Arenibacter	Flavobacteriaceae	Flavobacteriales	Flavobacteriia	Bacteroidota	Pseudomonadati	Bacteria
10990	GCF_000429545.1_ASM42954v1	0	0	0	0	0	Arenibacter certesii DSM 19833	Arenibacter	Flavobacteriaceae	Flavobacteriales	Flavobacteriia	Bacteroidota	Pseudomonadati	Bacteria
10991	GCF_002150785.1_ASM215078v1	0	0	0	0	0	Arenibacter amylolyticus	Arenibacter	Flavobacteriaceae	Flavobacteriales	Flavobacteriia	Bacteroidota	Pseudomonadati	Bacteria
10992	GCF_002234495.1_ASM223449v1	0	0	0	0	0	Arenibacter algicola	Arenibacter	Flavobacteriaceae	Flavobacteriales	Flavobacteriia	Bacteroidota	Pseudomonadati	Bacteria
10993	GCF_002909235.1_ASM290923v1	0	0	0	0	0	Arenibacter catalasegens	Arenibacter	Flavobacteriaceae	Flavobacteriales	Flavobacteriia	Bacteroidota	Pseudomonadati	Bacteria
10994	GCF_002909255.1_ASM290925v1	0	0	0	0	0	Arenibacter hampyeongensis	Arenibacter	Flavobacteriaceae	Flavobacteriales	Flavobacteriia	Bacteroidota	Pseudomonadati	Bacteria
10995	GCF_003259375.1_ASM325937v1	0	0	0	0	0	Arenibacter echinorum	Arenibacter	Flavobacteriaceae	Flavobacteriales	Flavobacteriia	Bacteroidota	Pseudomonadati	Bacteria
10996	GCF_003957295.1_ASM395729v1	0	0	0	0	0	Arenibacter aquaticus	Arenibacter	Flavobacteriaceae	Flavobacteriales	Flavobacteriia	Bacteroidota	Pseudomonadati	Bacteria
10997	GCF_008711145.1_ASM871114v1	0	0	0	0	0	Arenibacter lacus	Arenibacter	Flavobacteriaceae	Flavobacteriales	Flavobacteriia	Bacteroidota	Pseudomonadati	Bacteria
10998	GCF_014397245.1_ASM1439724v1	0	0	0	0	0	Arenibacter arenosicollis	Arenibacter	Flavobacteriaceae	Flavobacteriales	Flavobacteriia	Bacteroidota	Pseudomonadati	Bacteria
10999	GCF_041320605.1_KOPRI_Aant_1.0	0	0	0	0	0	Arenibacter antarcticus	Arenibacter	Flavobacteriaceae	Flavobacteriales	Flavobacteriia	Bacteroidota	Pseudomonadati	Bacteria
11000	GCF_900129275.1_IMG-taxon_2634166303_annotated_assembly	0	0	0	0	0	Arenibacter palladensis	Arenibacter	Flavobacteriaceae	Flavobacteriales	Flavobacteriia	Bacteroidota	Pseudomonadati	Bacteria
11001	GCF_900141935.1_IMG-taxon_2617270930_annotated_assembly	0	0	0	0	0	Arenibacter nanhaiticus	Arenibacter	Flavobacteriaceae	Flavobacteriales	Flavobacteriia	Bacteroidota	Pseudomonadati	Bacteria
11002	GCF_900177645.1_IMG-taxon_2595699007_annotated_assembly	0	0	0	0	0	Arenibacter troitsensis	Arenibacter	Flavobacteriaceae	Flavobacteriales	Flavobacteriia	Bacteroidota	Pseudomonadati	Bacteria
11003	GCF_037646345.1_ASM3764634v1	0	0	5	0	0	Ascidiimonas aurantiaca	Ascidiimonas	Flavobacteriaceae	Flavobacteriales	Flavobacteriia	Bacteroidota	Pseudomonadati	Bacteria
11004	GCF_037782385.1_ASM3778238v1	0	0	0	0	0	Ascidiimonas meishanensis	Ascidiimonas	Flavobacteriaceae	Flavobacteriales	Flavobacteriia	Bacteroidota	Pseudomonadati	Bacteria
11005	GCF_032248395.1_ASM3224839v1	0	0	7	0	0	Asprobacillus argus	Asprobacillus	Flavobacteriaceae	Flavobacteriales	Flavobacteriia	Bacteroidota	Pseudomonadati	Bacteria
11006	GCF_003008425.1_ASM300842v1	0	0	0	0	0	Aurantibacter aestuarii	Aurantibacter	Flavobacteriaceae	Flavobacteriales	Flavobacteriia	Bacteroidota	Pseudomonadati	Bacteria
11007	GCF_016811105.1_ASM1681110v1	0	0	0	0	0	Aurantibacter crassamenti	Aurantibacter	Flavobacteriaceae	Flavobacteriales	Flavobacteriia	Bacteroidota	Pseudomonadati	Bacteria
11008	GCF_034651555.1_ASM3465155v1	0	0	0	0	0	Aurantibrevibacter litoralis	Aurantibrevibacter	Flavobacteriaceae	Flavobacteriales	Flavobacteriia	Bacteroidota	Pseudomonadati	Bacteria
11009	GCF_003449015.1_ASM344901v1	0	0	0	0	0	Aureibaculum luteum	Aureibaculum	Flavobacteriaceae	Flavobacteriales	Flavobacteriia	Bacteroidota	Pseudomonadati	Bacteria
11010	GCF_003813905.1_ASM381390v1	0	0	0	0	0	Aureibaculum marinum	Aureibaculum	Flavobacteriaceae	Flavobacteriales	Flavobacteriia	Bacteroidota	Pseudomonadati	Bacteria
11011	GCF_006065315.1_ASM606531v1	0	0	0	0	0	Aureibaculum algae	Aureibaculum	Flavobacteriaceae	Flavobacteriales	Flavobacteriia	Bacteroidota	Pseudomonadati	Bacteria
11012	GCF_016406085.1_ASM1640608v1	0	0	0	0	0	Aureibaculum flavum	Aureibaculum	Flavobacteriaceae	Flavobacteriales	Flavobacteriia	Bacteroidota	Pseudomonadati	Bacteria
11013	GCF_002954325.1_ASM295432v1	0	0	0	0	0	Aureicoccus marinus	Aureicoccus	Flavobacteriaceae	Flavobacteriales	Flavobacteriia	Bacteroidota	Pseudomonadati	Bacteria
11014	GCF_028561275.1_ASM2856127v1	0	0	4	0	0	Aureisphaera galaxeae	Aureisphaera	Flavobacteriaceae	Flavobacteriales	Flavobacteriia	Bacteroidota	Pseudomonadati	Bacteria
11015	GCF_002943755.1_ASM294375v1	0	0	0	0	0	Aureitalea marina	Aureitalea	Flavobacteriaceae	Flavobacteriales	Flavobacteriia	Bacteroidota	Pseudomonadati	Bacteria
11016	GCF_015767265.1_ASM1576726v1	0	0	0	0	0	Aureivirga marina	Aureivirga	Flavobacteriaceae	Flavobacteriales	Flavobacteriia	Bacteroidota	Pseudomonadati	Bacteria
11017	GCF_031846485.1_ASM3184648v1	0	0	0	0	0	Autumnicola tepida	Autumnicola	Flavobacteriaceae	Flavobacteriales	Flavobacteriia	Bacteroidota	Pseudomonadati	Bacteria
11018	GCF_031846505.1_ASM3184650v1	0	0	0	0	0	Autumnicola edwardsiae	Autumnicola	Flavobacteriaceae	Flavobacteriales	Flavobacteriia	Bacteroidota	Pseudomonadati	Bacteria
11019	GCF_031846515.1_ASM3184651v1	0	0	0	0	0	Autumnicola lenta	Autumnicola	Flavobacteriaceae	Flavobacteriales	Flavobacteriia	Bacteroidota	Pseudomonadati	Bacteria
11020	GCF_031846525.1_ASM3184652v1	0	0	0	0	0	Autumnicola patrickiae	Autumnicola	Flavobacteriaceae	Flavobacteriales	Flavobacteriia	Bacteroidota	Pseudomonadati	Bacteria
11021	GCF_031846585.1_ASM3184658v1	0	0	0	0	0	Autumnicola musiva	Autumnicola	Flavobacteriaceae	Flavobacteriales	Flavobacteriia	Bacteroidota	Pseudomonadati	Bacteria
11022	GCF_031846645.1_ASM3184664v1	0	0	0	0	0	Autumnicola psychrophila	Autumnicola	Flavobacteriaceae	Flavobacteriales	Flavobacteriia	Bacteroidota	Pseudomonadati	Bacteria
11023	GCF_002807015.1_ASM280701v1	0	0	0	0	0	Avrilella dinanensis	Avrilella	Flavobacteriaceae	Flavobacteriales	Flavobacteriia	Bacteroidota	Pseudomonadati	Bacteria
11024	GCF_000224335.1_BizArg_1.0	0	0	0	0	0	Bizionia argentinensis JUB59	Bizionia	Flavobacteriaceae	Flavobacteriales	Flavobacteriia	Bacteroidota	Pseudomonadati	Bacteria
11025	GCF_001039595.1	0	0	0	0	0	Bizionia psychrotolerans	Bizionia	Flavobacteriaceae	Flavobacteriales	Flavobacteriia	Bacteroidota	Pseudomonadati	Bacteria
11026	GCF_008086165.1_ASM808616v1	0	0	0	0	0	Bizionia algoritergicola	Bizionia	Flavobacteriaceae	Flavobacteriales	Flavobacteriia	Bacteroidota	Pseudomonadati	Bacteria
11027	GCF_008086175.1_ASM808617v1	0	0	0	0	0	Bizionia saleffrena	Bizionia	Flavobacteriaceae	Flavobacteriales	Flavobacteriia	Bacteroidota	Pseudomonadati	Bacteria
11028	GCF_008086185.1_ASM808618v1	0	0	0	0	0	Bizionia gelidisalsuginis	Bizionia	Flavobacteriaceae	Flavobacteriales	Flavobacteriia	Bacteroidota	Pseudomonadati	Bacteria
11029	GCF_008086205.1_ASM808620v1	0	0	0	0	0	Bizionia myxarmorum	Bizionia	Flavobacteriaceae	Flavobacteriales	Flavobacteriia	Bacteroidota	Pseudomonadati	Bacteria
11030	GCF_014638915.1_ASM1463891v1	0	0	0	0	0	Bizionia arctica	Bizionia	Flavobacteriaceae	Flavobacteriales	Flavobacteriia	Bacteroidota	Pseudomonadati	Bacteria
11031	GCF_042657385.1_ASM4265738v1	0	0	0	0	0	Bizionia hallyeonensis	Bizionia	Flavobacteriaceae	Flavobacteriales	Flavobacteriia	Bacteroidota	Pseudomonadati	Bacteria
11032	GCF_042684585.1_ASM4268458v1	0	0	0	0	0	Bizionia sediminis	Bizionia	Flavobacteriaceae	Flavobacteriales	Flavobacteriia	Bacteroidota	Pseudomonadati	Bacteria
11033	GCF_900107625.1_IMG-taxon_2622736593_annotated_assembly	0	0	0	0	0	Bizionia paragorgiae	Bizionia	Flavobacteriaceae	Flavobacteriales	Flavobacteriia	Bacteroidota	Pseudomonadati	Bacteria
11034	GCF_900115185.1_IMG-taxon_2622736504_annotated_assembly	0	0	0	0	0	Bizionia echini	Bizionia	Flavobacteriaceae	Flavobacteriales	Flavobacteriia	Bacteroidota	Pseudomonadati	Bacteria
11035	GCF_910589745.1_ISOLATE_AHE01FL_GENOME	0	0	0	0	0	Candidatus Arcticimaribacter forsetii	Candidatus Arcticimaribacter	Flavobacteriaceae	Flavobacteriales	Flavobacteriia	Bacteroidota	Pseudomonadati	Bacteria
11036	GCF_000023285.1_ASM2328v1	0	0	0	0	0	Capnocytophaga ochracea DSM 7271	Capnocytophaga	Flavobacteriaceae	Flavobacteriales	Flavobacteriia	Bacteroidota	Pseudomonadati	Bacteria
11037	GCF_002209445.1_ASM220944v1	0	0	0	0	0	Capnocytophaga endodontalis	Capnocytophaga	Flavobacteriaceae	Flavobacteriales	Flavobacteriia	Bacteroidota	Pseudomonadati	Bacteria
11038	GCF_002302415.1_ASM230241v1	0	0	0	0	0	Capnocytophaga gingivalis	Capnocytophaga	Flavobacteriaceae	Flavobacteriales	Flavobacteriia	Bacteroidota	Pseudomonadati	Bacteria
11039	GCF_002302475.1_ASM230247v1	0	0	0	0	0	Capnocytophaga cynodegmi	Capnocytophaga	Flavobacteriaceae	Flavobacteriales	Flavobacteriia	Bacteroidota	Pseudomonadati	Bacteria
11040	GCF_002302495.1_ASM230249v1	0	0	0	0	0	Capnocytophaga sputigena	Capnocytophaga	Flavobacteriaceae	Flavobacteriales	Flavobacteriia	Bacteroidota	Pseudomonadati	Bacteria
11041	GCF_002302565.1_ASM230256v1	0	0	0	0	0	Capnocytophaga canimorsus	Capnocytophaga	Flavobacteriaceae	Flavobacteriales	Flavobacteriia	Bacteroidota	Pseudomonadati	Bacteria
11042	GCF_002302635.1_ASM230263v1	0	0	0	0	0	Capnocytophaga stomatis	Capnocytophaga	Flavobacteriaceae	Flavobacteriales	Flavobacteriia	Bacteroidota	Pseudomonadati	Bacteria
11043	GCF_003054025.1_ASM305402v1	0	0	0	0	0	Capnocytophaga leadbetteri	Capnocytophaga	Flavobacteriaceae	Flavobacteriales	Flavobacteriia	Bacteroidota	Pseudomonadati	Bacteria
11044	GCF_009684755.1_ASM968475v1	0	0	0	0	0	Capnocytophaga felis	Capnocytophaga	Flavobacteriaceae	Flavobacteriales	Flavobacteriia	Bacteroidota	Pseudomonadati	Bacteria
11045	GCF_016126015.1_ASM1612601v1	0	0	0	0	0	Capnocytophaga periodontitidis	Capnocytophaga	Flavobacteriaceae	Flavobacteriales	Flavobacteriia	Bacteroidota	Pseudomonadati	Bacteria
11046	GCF_017565765.1_ASM1756576v1	0	0	0	0	0	Capnocytophaga bilenii	Capnocytophaga	Flavobacteriaceae	Flavobacteriales	Flavobacteriia	Bacteroidota	Pseudomonadati	Bacteria
11047	GCF_026005215.1_ASM2600521v1	0	0	0	0	0	Capnocytophaga catalasegens	Capnocytophaga	Flavobacteriaceae	Flavobacteriales	Flavobacteriia	Bacteroidota	Pseudomonadati	Bacteria
11048	GCF_043187445.1_ASM4318744v1	0	0	0	0	0	Capnocytophaga canis	Capnocytophaga	Flavobacteriaceae	Flavobacteriales	Flavobacteriia	Bacteroidota	Pseudomonadati	Bacteria
11049	GCF_900187255.1_51184_F02	0	0	0	0	0	Capnocytophaga haemolytica	Capnocytophaga	Flavobacteriaceae	Flavobacteriales	Flavobacteriia	Bacteroidota	Pseudomonadati	Bacteria
11050	GCF_900446675.1_51334_C01	0	0	0	0	0	Capnocytophaga granulosa	Capnocytophaga	Flavobacteriaceae	Flavobacteriales	Flavobacteriia	Bacteroidota	Pseudomonadati	Bacteria
11051	GCF_000186265.1_ASM18626v1	0	0	0	0	0	Cellulophaga algicola DSM 14237	Cellulophaga	Flavobacteriaceae	Flavobacteriales	Flavobacteriia	Bacteroidota	Pseudomonadati	Bacteria
11052	GCF_000190595.1_ASM19059v1	0	0	0	0	0	Cellulophaga lytica DSM 7489	Cellulophaga	Flavobacteriaceae	Flavobacteriales	Flavobacteriia	Bacteroidota	Pseudomonadati	Bacteria
11053	GCF_000468615.2_ASM46861v2	0	0	0	0	0	Cellulophaga baltica 18	Cellulophaga	Flavobacteriaceae	Flavobacteriales	Flavobacteriia	Bacteroidota	Pseudomonadati	Bacteria
11054	GCF_027915275.1_ASM2791527v1	0	0	0	0	0	Cellulophaga omnivescoria	Cellulophaga	Flavobacteriaceae	Flavobacteriales	Flavobacteriia	Bacteroidota	Pseudomonadati	Bacteria
11055	GCF_900119145.1_IMG-taxon_2595699004_annotated_assembly	0	0	0	0	0	Cellulophaga fucicola	Cellulophaga	Flavobacteriaceae	Flavobacteriales	Flavobacteriia	Bacteroidota	Pseudomonadati	Bacteria
11056	GCF_900176415.1_IMG-taxon_2595698249_annotated_assembly	0	0	0	0	0	Cellulophaga tyrosinoxydans	Cellulophaga	Flavobacteriaceae	Flavobacteriales	Flavobacteriia	Bacteroidota	Pseudomonadati	Bacteria
11057	GCF_022008415.1_ASM2200841v1	0	0	0	0	0	Cerina litoralis	Cerina	Flavobacteriaceae	Flavobacteriales	Flavobacteriia	Bacteroidota	Pseudomonadati	Bacteria
11058	GCF_006974145.1_ASM697414v1	0	0	0	0	0	Changchengzhania lutea	Changchengzhania	Flavobacteriaceae	Flavobacteriales	Flavobacteriia	Bacteroidota	Pseudomonadati	Bacteria
11059	GCF_000060345.1_ASM6034v1	0	0	0	0	0	Christiangramia forsetii KT0803	Christiangramia	Flavobacteriaceae	Flavobacteriales	Flavobacteriia	Bacteroidota	Pseudomonadati	Bacteria
11060	GCF_000423045.1_ASM42304v1	0	0	0	0	0	Christiangramia portivictoriae DSM 23547	Christiangramia	Flavobacteriaceae	Flavobacteriales	Flavobacteriia	Bacteroidota	Pseudomonadati	Bacteria
11061	GCF_000423065.1_ASM42306v1	0	0	0	0	0	Christiangramia echinicola DSM 19838	Christiangramia	Flavobacteriaceae	Flavobacteriales	Flavobacteriia	Bacteroidota	Pseudomonadati	Bacteria
11062	GCF_001889005.1_ASM188900v1	0	0	0	0	0	Christiangramia salexigens	Christiangramia	Flavobacteriaceae	Flavobacteriales	Flavobacteriia	Bacteroidota	Pseudomonadati	Bacteria
11063	GCF_001951155.1_ASM195115v1	0	0	0	0	0	Christiangramia flava JLT2011	Christiangramia	Flavobacteriaceae	Flavobacteriales	Flavobacteriia	Bacteroidota	Pseudomonadati	Bacteria
11064	GCF_003024155.1_ASM302415v1	0	0	0	0	0	Christiangramia fulva	Christiangramia	Flavobacteriaceae	Flavobacteriales	Flavobacteriia	Bacteroidota	Pseudomonadati	Bacteria
11065	GCF_003054225.1_ASM305422v1	0	0	0	0	0	Christiangramia gaetbulicola	Christiangramia	Flavobacteriaceae	Flavobacteriales	Flavobacteriia	Bacteroidota	Pseudomonadati	Bacteria
11066	GCF_007050985.1_ASM705098v1	0	0	0	0	0	Christiangramia sabulilitoris	Christiangramia	Flavobacteriaceae	Flavobacteriales	Flavobacteriia	Bacteroidota	Pseudomonadati	Bacteria
11067	GCF_020552705.1_ASM2055270v1	0	0	0	0	0	Christiangramia sediminis	Christiangramia	Flavobacteriaceae	Flavobacteriales	Flavobacteriia	Bacteroidota	Pseudomonadati	Bacteria
11068	GCF_022410465.1_ASM2241046v1	0	0	0	0	0	Christiangramia crocea	Christiangramia	Flavobacteriaceae	Flavobacteriales	Flavobacteriia	Bacteroidota	Pseudomonadati	Bacteria
11069	GCF_022489035.1_ASM2248903v1	0	0	0	0	0	Christiangramia lutea	Christiangramia	Flavobacteriaceae	Flavobacteriales	Flavobacteriia	Bacteroidota	Pseudomonadati	Bacteria
11070	GCF_022570735.2_ASM2257073v2	0	0	0	0	0	Christiangramia oceanisediminis	Christiangramia	Flavobacteriaceae	Flavobacteriales	Flavobacteriia	Bacteroidota	Pseudomonadati	Bacteria
11071	GCF_023805255.1_ASM2380525v1	0	0	0	0	0	Gramella jeungdoensis	Christiangramia	Flavobacteriaceae	Flavobacteriales	Flavobacteriia	Bacteroidota	Pseudomonadati	Bacteria
11072	GCF_031344135.1_ASM3134413v1	0	0	0	0	0	Christiangramia sediminicola	Christiangramia	Flavobacteriaceae	Flavobacteriales	Flavobacteriia	Bacteroidota	Pseudomonadati	Bacteria
11073	GCF_039541495.1_ASM3954149v1	0	0	0	0	0	Christiangramia aestuarii	Christiangramia	Flavobacteriaceae	Flavobacteriales	Flavobacteriia	Bacteroidota	Pseudomonadati	Bacteria
11074	GCF_042685965.1_ASM4268596v1	0	0	0	0	0	Christiangramia antarctica	Christiangramia	Flavobacteriaceae	Flavobacteriales	Flavobacteriia	Bacteroidota	Pseudomonadati	Bacteria
11075	GCF_048285835.1_ASM4828583v1	0	0	0	0	0	Christiangramia aquimixticola	Christiangramia	Flavobacteriaceae	Flavobacteriales	Flavobacteriia	Bacteroidota	Pseudomonadati	Bacteria
11076	GCF_048285865.1_ASM4828586v1	0	0	0	0	0	Christiangramia marina	Christiangramia	Flavobacteriaceae	Flavobacteriales	Flavobacteriia	Bacteroidota	Pseudomonadati	Bacteria
11077	GCF_001637325.1_ASM163732v1	0	0	0	0	0	Cochleicola gelatinilyticus	Cochleicola	Flavobacteriaceae	Flavobacteriales	Flavobacteriia	Bacteroidota	Pseudomonadati	Bacteria
11078	GCF_004804355.1_ASM480435v1	0	0	0	0	0	Cognatitamlana onchidii	Cognatitamlana	Flavobacteriaceae	Flavobacteriales	Flavobacteriia	Bacteroidota	Pseudomonadati	Bacteria
11079	GCF_002806995.1_ASM280699v1	0	0	0	0	0	Confluentibacter lentus	Confluentibacter	Flavobacteriaceae	Flavobacteriales	Flavobacteriia	Bacteroidota	Pseudomonadati	Bacteria
11080	GCF_002807055.1_ASM280705v1	0	0	0	0	0	Confluentibacter citreus	Confluentibacter	Flavobacteriaceae	Flavobacteriales	Flavobacteriia	Bacteroidota	Pseudomonadati	Bacteria
11081	GCF_002843175.1_ASM284317v1	0	0	0	0	0	Confluentibacter flavum	Confluentibacter	Flavobacteriaceae	Flavobacteriales	Flavobacteriia	Bacteroidota	Pseudomonadati	Bacteria
11082	GCF_003258355.1_ASM325835v1	0	0	0	0	0	Confluentibacter sediminis	Confluentibacter	Flavobacteriaceae	Flavobacteriales	Flavobacteriia	Bacteroidota	Pseudomonadati	Bacteria
11083	GCF_014295415.1_ASM1429541v1	0	0	0	0	0	Constantimarinum furrinae	Constantimarinum	Flavobacteriaceae	Flavobacteriales	Flavobacteriia	Bacteroidota	Pseudomonadati	Bacteria
11084	GCF_039537875.1_ASM3953787v1	0	0	0	0	0	Corallibacter vietnamensis	Corallibacter	Flavobacteriaceae	Flavobacteriales	Flavobacteriia	Bacteroidota	Pseudomonadati	Bacteria
11085	GCF_013402795.1_ASM1340279v1	0	0	0	0	0	Costertonia aggregata	Costertonia	Flavobacteriaceae	Flavobacteriales	Flavobacteriia	Bacteroidota	Pseudomonadati	Bacteria
11086	GCF_000196315.1_ASM19631v1	0	0	0	0	0	Croceibacter atlanticus HTCC2559	Croceibacter	Flavobacteriaceae	Flavobacteriales	Flavobacteriia	Bacteroidota	Pseudomonadati	Bacteria
11087	GCF_001306415.1_ASM130641v1	0	0	0	0	0	Croceitalea dokdonensis DOKDO 023	Croceitalea	Flavobacteriaceae	Flavobacteriales	Flavobacteriia	Bacteroidota	Pseudomonadati	Bacteria
11088	GCF_031846405.1_ASM3184640v1	0	0	0	0	0	Croceitalea vernalis	Croceitalea	Flavobacteriaceae	Flavobacteriales	Flavobacteriia	Bacteroidota	Pseudomonadati	Bacteria
11089	GCF_031846445.1_ASM3184644v1	0	0	0	0	0	Croceitalea rosinachiae	Croceitalea	Flavobacteriaceae	Flavobacteriales	Flavobacteriia	Bacteroidota	Pseudomonadati	Bacteria
11090	GCF_042684265.1_ASM4268426v1	0	0	0	0	0	Croceitalea marina	Croceitalea	Flavobacteriaceae	Flavobacteriales	Flavobacteriia	Bacteroidota	Pseudomonadati	Bacteria
11091	GCF_002072105.2_ASM207210v2	0	0	0	0	0	Croceivirga radicis	Croceivirga	Flavobacteriaceae	Flavobacteriales	Flavobacteriia	Bacteroidota	Pseudomonadati	Bacteria
11092	GCF_012272815.1_ASM1227281v1	0	0	0	0	0	Croceivirga thetidis	Croceivirga	Flavobacteriaceae	Flavobacteriales	Flavobacteriia	Bacteroidota	Pseudomonadati	Bacteria
11093	GCF_014235875.1_ASM1423587v1	0	0	0	0	0	Croceivirga lutea	Croceivirga	Flavobacteriaceae	Flavobacteriales	Flavobacteriia	Bacteroidota	Pseudomonadati	Bacteria
11094	GCF_001653755.1_ASM165375v1	0	0	0	0	0	Dokdonia donghaensis DSW-1	Dokdonia	Flavobacteriaceae	Flavobacteriales	Flavobacteriia	Bacteroidota	Pseudomonadati	Bacteria
11095	GCF_003688895.1_ASM368889v1	0	0	0	0	0	Dokdonia sinensis	Dokdonia	Flavobacteriaceae	Flavobacteriales	Flavobacteriia	Bacteroidota	Pseudomonadati	Bacteria
11096	GCF_042652845.1_ASM4265284v1	0	0	0	0	0	Dokdonia genika	Dokdonia	Flavobacteriaceae	Flavobacteriales	Flavobacteriia	Bacteroidota	Pseudomonadati	Bacteria
11097	GCF_042653865.1_ASM4265386v1	0	0	0	0	0	Dokdonia ponticola	Dokdonia	Flavobacteriaceae	Flavobacteriales	Flavobacteriia	Bacteroidota	Pseudomonadati	Bacteria
11098	GCF_900188275.1_IMG-taxon_2724679821_annotated_assembly	0	0	0	0	0	Dokdonia pacifica	Dokdonia	Flavobacteriaceae	Flavobacteriales	Flavobacteriia	Bacteroidota	Pseudomonadati	Bacteria
11099	GCF_000382125.1_ASM38212v1	0	0	0	0	0	Eudoraea adriatica DSM 19308	Eudoraea	Flavobacteriaceae	Flavobacteriales	Flavobacteriia	Bacteroidota	Pseudomonadati	Bacteria
11100	GCF_029360665.1_ASM2936066v1	0	0	0	0	0	Eudoraea chungangensis	Eudoraea	Flavobacteriaceae	Flavobacteriales	Flavobacteriia	Bacteroidota	Pseudomonadati	Bacteria
11101	GCF_050589645.1_ASM5058964v1	0	0	0	0	0	Eudoraea algarum	Eudoraea	Flavobacteriaceae	Flavobacteriales	Flavobacteriia	Bacteroidota	Pseudomonadati	Bacteria
11102	GCF_003687485.1_ASM368748v1	0	0	0	0	0	Euzebyella marina	Euzebyella	Flavobacteriaceae	Flavobacteriales	Flavobacteriia	Bacteroidota	Pseudomonadati	Bacteria
11103	GCF_014855495.1_ASM1485549v1	0	0	0	0	0	Euzebyella saccharophila	Euzebyella	Flavobacteriaceae	Flavobacteriales	Flavobacteriia	Bacteroidota	Pseudomonadati	Bacteria
11104	GCF_000224085.1_ASM22408v1	0	0	0	0	0	Allomuricauda ruestringensis DSM 13258	Flagellimonas	Flavobacteriaceae	Flavobacteriales	Flavobacteriia	Bacteroidota	Pseudomonadati	Bacteria
11105	GCF_000963865.1_ASM96386v1	0	0	0	0	0	Flagellimonas lutaonensis	Flagellimonas	Flavobacteriaceae	Flavobacteriales	Flavobacteriia	Bacteroidota	Pseudomonadati	Bacteria
11106	GCF_001413955.1_ASM141395v1	0	0	0	0	0	Flagellimonas eckloniae	Flagellimonas	Flavobacteriaceae	Flavobacteriales	Flavobacteriia	Bacteroidota	Pseudomonadati	Bacteria
11107	GCF_003001695.1_ASM300169v1	0	0	0	0	0	Flagellimonas meridianipacifica	Flagellimonas	Flavobacteriaceae	Flavobacteriales	Flavobacteriia	Bacteroidota	Pseudomonadati	Bacteria
11108	GCF_003058265.1_ASM305826v1	0	0	0	0	0	Flagellimonas amoyensis	Flagellimonas	Flavobacteriaceae	Flavobacteriales	Flavobacteriia	Bacteroidota	Pseudomonadati	Bacteria
11109	GCF_003149745.1_ASM314974v1	0	0	0	0	0	Flagellimonas aquimarina	Flagellimonas	Flavobacteriaceae	Flavobacteriales	Flavobacteriia	Bacteroidota	Pseudomonadati	Bacteria
11110	GCF_003269425.1_ASM326942v1	0	0	0	0	0	Flagellimonas maritima	Flagellimonas	Flavobacteriaceae	Flavobacteriales	Flavobacteriia	Bacteroidota	Pseudomonadati	Bacteria
11111	GCF_003382275.1_ASM338227v1	0	0	0	0	0	Flagellimonas nanhaiensis	Flagellimonas	Flavobacteriaceae	Flavobacteriales	Flavobacteriia	Bacteroidota	Pseudomonadati	Bacteria
11112	GCF_003581615.1_ASM358161v1	0	0	0	0	0	Flagellimonas lutimaris	Flagellimonas	Flavobacteriaceae	Flavobacteriales	Flavobacteriia	Bacteroidota	Pseudomonadati	Bacteria
11113	GCF_003584105.1_ASM358410v1	0	0	0	0	0	Flagellimonas taeanensis	Flagellimonas	Flavobacteriaceae	Flavobacteriales	Flavobacteriia	Bacteroidota	Pseudomonadati	Bacteria
11114	GCF_003584135.1_ASM358413v1	0	0	0	0	0	Flagellimonas pelagia	Flagellimonas	Flavobacteriaceae	Flavobacteriales	Flavobacteriia	Bacteroidota	Pseudomonadati	Bacteria
11115	GCF_003584165.1_ASM358416v1	0	0	0	0	0	Flagellimonas aequoris	Flagellimonas	Flavobacteriaceae	Flavobacteriales	Flavobacteriia	Bacteroidota	Pseudomonadati	Bacteria
11116	GCF_003992595.1_ASM399259v1	0	0	0	0	0	Flagellimonas oceanensis	Flagellimonas	Flavobacteriaceae	Flavobacteriales	Flavobacteriia	Bacteroidota	Pseudomonadati	Bacteria
11117	GCF_003992615.1_ASM399261v1	0	0	0	0	0	Flagellimonas beolgyonensis	Flagellimonas	Flavobacteriaceae	Flavobacteriales	Flavobacteriia	Bacteroidota	Pseudomonadati	Bacteria
11118	GCF_003992675.1_ASM399267v1	0	0	0	0	0	Flagellimonas marinaquae	Flagellimonas	Flavobacteriaceae	Flavobacteriales	Flavobacteriia	Bacteroidota	Pseudomonadati	Bacteria
11119	GCF_004150225.1_ASM415022v1	0	0	0	0	0	Flagellimonas olearia	Flagellimonas	Flavobacteriaceae	Flavobacteriales	Flavobacteriia	Bacteroidota	Pseudomonadati	Bacteria
11120	GCF_004296335.1_ASM429633v1	0	0	0	0	0	Flagellimonas allohymeniacidonis	Flagellimonas	Flavobacteriaceae	Flavobacteriales	Flavobacteriia	Bacteroidota	Pseudomonadati	Bacteria
11121	GCF_004804315.1_ASM480431v1	0	0	5	0	0	Flagellimonas onchidii	Flagellimonas	Flavobacteriaceae	Flavobacteriales	Flavobacteriia	Bacteroidota	Pseudomonadati	Bacteria
11122	GCF_004916895.1_ASM491689v1	0	0	0	0	0	Flagellimonas alvinocaridis	Flagellimonas	Flavobacteriaceae	Flavobacteriales	Flavobacteriia	Bacteroidota	Pseudomonadati	Bacteria
11123	GCF_005937185.1_ASM593718v1	0	0	0	0	0	Flagellimonas algicola	Flagellimonas	Flavobacteriaceae	Flavobacteriales	Flavobacteriia	Bacteroidota	Pseudomonadati	Bacteria
11124	GCF_007785775.2_ASM778577v2	0	0	0	0	0	Flagellimonas hadalis	Flagellimonas	Flavobacteriaceae	Flavobacteriales	Flavobacteriia	Bacteroidota	Pseudomonadati	Bacteria
11125	GCF_008040165.1_ASM804016v1	0	0	0	0	0	Flagellimonas hymeniacidonis	Flagellimonas	Flavobacteriaceae	Flavobacteriales	Flavobacteriia	Bacteroidota	Pseudomonadati	Bacteria
11126	GCF_009903685.1_ASM990368v1	0	0	0	0	0	Flagellimonas ochracea	Flagellimonas	Flavobacteriaceae	Flavobacteriales	Flavobacteriia	Bacteroidota	Pseudomonadati	Bacteria
11127	GCF_010500845.1_ASM1050084v1	0	0	0	0	0	Flagellimonas sediminis	Flagellimonas	Flavobacteriaceae	Flavobacteriales	Flavobacteriia	Bacteroidota	Pseudomonadati	Bacteria
11128	GCF_011068285.1_ASM1106828v1	0	0	0	0	0	Flagellimonas oceani	Flagellimonas	Flavobacteriaceae	Flavobacteriales	Flavobacteriia	Bacteroidota	Pseudomonadati	Bacteria
11129	GCF_013090115.1_ASM1309011v1	0	0	0	0	0	Flagellimonas amphidinii	Flagellimonas	Flavobacteriaceae	Flavobacteriales	Flavobacteriia	Bacteroidota	Pseudomonadati	Bacteria
11130	GCF_013376415.1_ASM1337641v1	0	0	0	0	0	Flagellimonas chongwuensis	Flagellimonas	Flavobacteriaceae	Flavobacteriales	Flavobacteriia	Bacteroidota	Pseudomonadati	Bacteria
11131	GCF_017313275.1_ASM1731327v1	0	0	0	0	0	Flagellimonas profundi	Flagellimonas	Flavobacteriaceae	Flavobacteriales	Flavobacteriia	Bacteroidota	Pseudomonadati	Bacteria
11132	GCF_017313785.1_ASM1731378v1	0	0	5	0	0	Flagellimonas aurea	Flagellimonas	Flavobacteriaceae	Flavobacteriales	Flavobacteriia	Bacteroidota	Pseudomonadati	Bacteria
11133	GCF_019457905.1_ASM1945790v1	0	0	0	0	0	Flagellimonas abyssi	Flagellimonas	Flavobacteriaceae	Flavobacteriales	Flavobacteriia	Bacteroidota	Pseudomonadati	Bacteria
11134	GCF_019880545.1_ASM1988054v1	0	0	0	0	0	Flagellimonas meishanensis	Flagellimonas	Flavobacteriaceae	Flavobacteriales	Flavobacteriia	Bacteroidota	Pseudomonadati	Bacteria
11135	GCF_023502235.1_ASM2350223v1	0	0	0	0	0	Flagellimonas myxillae	Flagellimonas	Flavobacteriaceae	Flavobacteriales	Flavobacteriia	Bacteroidota	Pseudomonadati	Bacteria
11136	GCF_023502425.1_ASM2350242v1	0	0	0	0	0	Flagellimonas spongiicola	Flagellimonas	Flavobacteriaceae	Flavobacteriales	Flavobacteriia	Bacteroidota	Pseudomonadati	Bacteria
11137	GCF_029193885.1_ASM2919388v1	0	0	0	0	0	Flagellimonas yonaguniensis	Flagellimonas	Flavobacteriaceae	Flavobacteriales	Flavobacteriia	Bacteroidota	Pseudomonadati	Bacteria
11138	GCF_029194005.1_ASM2919400v1	0	0	0	0	0	Flagellimonas okinawensis	Flagellimonas	Flavobacteriaceae	Flavobacteriales	Flavobacteriia	Bacteroidota	Pseudomonadati	Bacteria
11139	GCF_033441575.1_ASM3344157v1	0	0	0	0	0	Flagellimonas baculiformis	Flagellimonas	Flavobacteriaceae	Flavobacteriales	Flavobacteriia	Bacteroidota	Pseudomonadati	Bacteria
11140	GCF_033441595.1_ASM3344159v1	0	0	0	0	0	Flagellimonas crocea	Flagellimonas	Flavobacteriaceae	Flavobacteriales	Flavobacteriia	Bacteroidota	Pseudomonadati	Bacteria
11141	GCF_035818535.1_ASM3581853v1	0	0	0	0	0	Flagellimonas halotolerans	Flagellimonas	Flavobacteriaceae	Flavobacteriales	Flavobacteriia	Bacteroidota	Pseudomonadati	Bacteria
11142	GCF_040513375.1_ASM4051337v1	0	0	0	0	0	Flagellimonas algarum	Flagellimonas	Flavobacteriaceae	Flavobacteriales	Flavobacteriia	Bacteroidota	Pseudomonadati	Bacteria
11143	GCF_042134605.1_ASM4213460v1	0	0	0	0	0	Flagellimonas alginolytica	Flagellimonas	Flavobacteriaceae	Flavobacteriales	Flavobacteriia	Bacteroidota	Pseudomonadati	Bacteria
11144	GCF_042134615.1_GZD32	0	0	0	0	0	Flagellimonas cixiensis	Flagellimonas	Flavobacteriaceae	Flavobacteriales	Flavobacteriia	Bacteroidota	Pseudomonadati	Bacteria
11145	GCF_042651185.1_ASM4265118v1	0	0	0	0	0	Flagellimonas marina	Flagellimonas	Flavobacteriaceae	Flavobacteriales	Flavobacteriia	Bacteroidota	Pseudomonadati	Bacteria
11146	GCF_042682725.1_ASM4268272v1	0	0	0	0	0	Flagellimonas iocasae	Flagellimonas	Flavobacteriaceae	Flavobacteriales	Flavobacteriia	Bacteroidota	Pseudomonadati	Bacteria
11147	GCF_049629585.1_ASM4962958v1	0	0	0	0	0	Flagellimonas algicida	Flagellimonas	Flavobacteriaceae	Flavobacteriales	Flavobacteriia	Bacteroidota	Pseudomonadati	Bacteria
11148	GCF_900102925.1_IMG-taxon_2667527237_annotated_assembly	0	0	0	0	0	Flagellimonas zhangzhouensis	Flagellimonas	Flavobacteriaceae	Flavobacteriales	Flavobacteriia	Bacteroidota	Pseudomonadati	Bacteria
11149	GCF_900129665.1_IMG-taxon_2617270824_annotated_assembly	0	0	0	0	0	Flagellimonas flava	Flagellimonas	Flavobacteriaceae	Flavobacteriales	Flavobacteriia	Bacteroidota	Pseudomonadati	Bacteria
11150	GCF_900215465.1_IMG-taxon_2728369489_annotated_assembly	0	0	8	0	0	Flagellimonas pacifica	Flagellimonas	Flavobacteriaceae	Flavobacteriales	Flavobacteriia	Bacteroidota	Pseudomonadati	Bacteria
11151	GCF_006381105.1_ASM638110v1	0	0	0	0	0	Flavicella sediminum	Flavicella	Flavobacteriaceae	Flavobacteriales	Flavobacteriia	Bacteroidota	Pseudomonadati	Bacteria
11152	GCF_009193215.1_ASM919321v1	0	0	0	0	0	Flavicella marina	Flavicella	Flavobacteriaceae	Flavobacteriales	Flavobacteriia	Bacteroidota	Pseudomonadati	Bacteria
11153	GCF_021728415.1_ASM2172841v1	0	0	0	0	0	Flaviramulus multivorans	Flaviramulus	Flavobacteriaceae	Flavobacteriales	Flavobacteriia	Bacteroidota	Pseudomonadati	Bacteria
11154	GCF_039543205.1_ASM3954320v1	0	0	0	0	0	Flaviramulus aquimarinus	Flaviramulus	Flavobacteriaceae	Flavobacteriales	Flavobacteriia	Bacteroidota	Pseudomonadati	Bacteria
11155	GCF_900114265.1_IMG-taxon_2675903155_annotated_assembly	0	0	0	0	0	Flaviramulus basaltis	Flaviramulus	Flavobacteriaceae	Flavobacteriales	Flavobacteriia	Bacteroidota	Pseudomonadati	Bacteria
11156	GCF_045446075.1_ASM4544607v1	0	0	0	0	0	Flavisericum labens	Flavisericum	Flavobacteriaceae	Flavobacteriales	Flavobacteriia	Bacteroidota	Pseudomonadati	Bacteria
11157	GCF_001747085.1_ASM174708v1	0	0	5	0	0	Flavivirga aquatica	Flavivirga	Flavobacteriaceae	Flavobacteriales	Flavobacteriia	Bacteroidota	Pseudomonadati	Bacteria
11158	GCF_002886045.1_ASM288604v1	0	0	0	0	0	Flavivirga eckloniae	Flavivirga	Flavobacteriaceae	Flavobacteriales	Flavobacteriia	Bacteroidota	Pseudomonadati	Bacteria
11159	GCF_004791695.1_ASM479169v1	0	0	6	0	0	Flavivirga rizhaonensis	Flavivirga	Flavobacteriaceae	Flavobacteriales	Flavobacteriia	Bacteroidota	Pseudomonadati	Bacteria
11160	GCF_012910715.1_ASM1291071v1	0	0	0	0	0	Flavivirga algicola	Flavivirga	Flavobacteriaceae	Flavobacteriales	Flavobacteriia	Bacteroidota	Pseudomonadati	Bacteria
11161	GCF_030540765.1_ASM3054076v1	0	0	0	0	0	Flavivirga jejuensis	Flavivirga	Flavobacteriaceae	Flavobacteriales	Flavobacteriia	Bacteroidota	Pseudomonadati	Bacteria
11162	GCF_030540775.2_ASM3054077v2	0	0	0	0	0	Flavivirga abyssicola	Flavivirga	Flavobacteriaceae	Flavobacteriales	Flavobacteriia	Bacteroidota	Pseudomonadati	Bacteria
11163	GCF_030540825.1_ASM3054082v1	0	0	0	0	0	Flavivirga spongiicola	Flavivirga	Flavobacteriaceae	Flavobacteriales	Flavobacteriia	Bacteroidota	Pseudomonadati	Bacteria
11164	GCF_030540835.1_ASM3054083v1	0	0	5	0	0	Flavivirga aquimarina	Flavivirga	Flavobacteriaceae	Flavobacteriales	Flavobacteriia	Bacteroidota	Pseudomonadati	Bacteria
11165	GCF_030540875.1_ASM3054087v1	0	0	6	0	0	Flavivirga amylovorans	Flavivirga	Flavobacteriaceae	Flavobacteriales	Flavobacteriia	Bacteroidota	Pseudomonadati	Bacteria
11166	GCF_000016645.1_ASM1664v1	0	0	6	0	0	Flavobacterium johnsoniae UW101	Flavobacterium	Flavobacteriaceae	Flavobacteriales	Flavobacteriia	Bacteroidota	Pseudomonadati	Bacteria
11167	GCF_000253275.1_ASM25327v1	0	0	0	0	0	Flavobacterium branchiophilum FL-15	Flavobacterium	Flavobacteriaceae	Flavobacteriales	Flavobacteriia	Bacteroidota	Pseudomonadati	Bacteria
11168	GCF_000378485.1_ASM37848v1	0	0	0	0	0	Flavobacterium rivuli WB 3.3-2 = DSM 21788	Flavobacterium	Flavobacteriaceae	Flavobacteriales	Flavobacteriia	Bacteroidota	Pseudomonadati	Bacteria
11169	GCF_000419685.1_ASM41968v1	0	0	0	0	0	Flavobacterium antarcticum DSM 19726	Flavobacterium	Flavobacteriaceae	Flavobacteriales	Flavobacteriia	Bacteroidota	Pseudomonadati	Bacteria
11170	GCF_000422685.1_ASM42268v1	0	0	0	0	0	Flavobacterium gelidilacus DSM 15343	Flavobacterium	Flavobacteriaceae	Flavobacteriales	Flavobacteriia	Bacteroidota	Pseudomonadati	Bacteria
11171	GCF_000422705.1_ASM42270v1	0	0	0	0	0	Flavobacterium soli DSM 19725	Flavobacterium	Flavobacteriaceae	Flavobacteriales	Flavobacteriia	Bacteroidota	Pseudomonadati	Bacteria
11172	GCF_000422725.1_ASM42272v1	0	0	0	0	0	Flavobacterium subsaxonicum WB 4.1-42 = DSM 21790	Flavobacterium	Flavobacteriaceae	Flavobacteriales	Flavobacteriia	Bacteroidota	Pseudomonadati	Bacteria
11173	GCF_000425425.1_ASM42542v1	0	0	0	0	0	Flavobacterium daejeonense DSM 17708	Flavobacterium	Flavobacteriaceae	Flavobacteriales	Flavobacteriia	Bacteroidota	Pseudomonadati	Bacteria
11174	GCF_000425445.1_ASM42544v1	0	0	0	0	0	Flavobacterium denitrificans DSM 15936	Flavobacterium	Flavobacteriaceae	Flavobacteriales	Flavobacteriia	Bacteroidota	Pseudomonadati	Bacteria
11175	GCF_000425465.1_ASM42546v1	0	0	0	0	0	Flavobacterium filum DSM 17961	Flavobacterium	Flavobacteriaceae	Flavobacteriales	Flavobacteriia	Bacteroidota	Pseudomonadati	Bacteria
11176	GCF_000425485.1_ASM42548v1	0	0	0	0	0	Flavobacterium tegetincola DSM 22377	Flavobacterium	Flavobacteriaceae	Flavobacteriales	Flavobacteriia	Bacteroidota	Pseudomonadati	Bacteria
11177	GCF_000425505.1_ASM42550v1	0	0	0	0	0	Flavobacterium frigidarium DSM 17623	Flavobacterium	Flavobacteriaceae	Flavobacteriales	Flavobacteriia	Bacteroidota	Pseudomonadati	Bacteria
11178	GCF_000430025.1_ASM43002v1	0	0	0	0	0	Flavobacterium suncheonense GH29-5 = DSM 17707	Flavobacterium	Flavobacteriaceae	Flavobacteriales	Flavobacteriia	Bacteroidota	Pseudomonadati	Bacteria
11179	GCF_000455605.1_GPTSA100-9	0	0	0	0	0	Flavobacterium indicum GPTSA100-9 = DSM 17447	Flavobacterium	Flavobacteriaceae	Flavobacteriales	Flavobacteriia	Bacteroidota	Pseudomonadati	Bacteria
11180	GCF_000498475.1_Fcau1.0	0	0	0	0	0	Flavobacterium cauense R2A-7	Flavobacterium	Flavobacteriaceae	Flavobacteriales	Flavobacteriia	Bacteroidota	Pseudomonadati	Bacteria
11181	GCF_000498495.1_Fens1.0	0	0	0	0	0	Flavobacterium enshiense DK69	Flavobacterium	Flavobacteriaceae	Flavobacteriales	Flavobacteriia	Bacteroidota	Pseudomonadati	Bacteria
11182	GCF_000498535.1_Flim1.0	0	0	0	0	0	Flavobacterium limnosediminis JC2902	Flavobacterium	Flavobacteriaceae	Flavobacteriales	Flavobacteriia	Bacteroidota	Pseudomonadati	Bacteria
11183	GCF_000686885.1_ASM68688v1	0	0	0	0	0	Flavobacterium sasangense DSM 21067	Flavobacterium	Flavobacteriaceae	Flavobacteriales	Flavobacteriia	Bacteroidota	Pseudomonadati	Bacteria
11184	GCF_000695795.1_ASM69579v1	0	0	0	0	0	Flavobacterium seoulense	Flavobacterium	Flavobacteriaceae	Flavobacteriales	Flavobacteriia	Bacteroidota	Pseudomonadati	Bacteria
11185	GCF_000735715.2_ASM73571v2	0	0	0	0	0	Flavobacterium chungangense LMG 26729	Flavobacterium	Flavobacteriaceae	Flavobacteriales	Flavobacteriia	Bacteroidota	Pseudomonadati	Bacteria
11186	GCF_000737685.1_ASM73768v1	0	0	0	0	0	Flavobacterium reichenbachii	Flavobacterium	Flavobacteriaceae	Flavobacteriales	Flavobacteriia	Bacteroidota	Pseudomonadati	Bacteria
11187	GCF_000757385.1_ASM75738v1	0	0	0	0	0	Flavobacterium aquatile LMG 4008 = ATCC 11947	Flavobacterium	Flavobacteriaceae	Flavobacteriales	Flavobacteriia	Bacteroidota	Pseudomonadati	Bacteria
11188	GCF_000769915.1_ASM76991v1	0	0	6	0	0	Flavobacterium beibuense F44-8	Flavobacterium	Flavobacteriaceae	Flavobacteriales	Flavobacteriia	Bacteroidota	Pseudomonadati	Bacteria
11189	GCF_000832125.1_ASM83212v1	0	0	0	0	0	Flavobacterium hibernum	Flavobacterium	Flavobacteriaceae	Flavobacteriales	Flavobacteriia	Bacteroidota	Pseudomonadati	Bacteria
11190	GCF_001278115.1_ASM127811v1	0	0	0	0	0	Flavobacterium akiainvivens	Flavobacterium	Flavobacteriaceae	Flavobacteriales	Flavobacteriia	Bacteroidota	Pseudomonadati	Bacteria
11191	GCF_001534645.1_ASM153464v1	0	0	5	0	0	Flavobacterium covae	Flavobacterium	Flavobacteriaceae	Flavobacteriales	Flavobacteriia	Bacteroidota	Pseudomonadati	Bacteria
11192	GCF_001686925.1_ASM168692v1	0	0	0	0	0	Flavobacterium piscis	Flavobacterium	Flavobacteriaceae	Flavobacteriales	Flavobacteriia	Bacteroidota	Pseudomonadati	Bacteria
11193	GCF_001705175.1_ASM170517v1	0	0	0	0	0	Flavobacterium anhuiense	Flavobacterium	Flavobacteriaceae	Flavobacteriales	Flavobacteriia	Bacteroidota	Pseudomonadati	Bacteria
11194	GCF_001761465.1_ASM176146v1	0	0	0	0	0	Flavobacterium gilvum	Flavobacterium	Flavobacteriaceae	Flavobacteriales	Flavobacteriia	Bacteroidota	Pseudomonadati	Bacteria
11195	GCF_001831475.1_ASM183147v1	0	0	0	0	0	Flavobacterium crassostreae	Flavobacterium	Flavobacteriaceae	Flavobacteriales	Flavobacteriia	Bacteroidota	Pseudomonadati	Bacteria
11196	GCF_001853485.1_ASM185348v1	0	0	0	0	0	Flavobacterium tructae	Flavobacterium	Flavobacteriaceae	Flavobacteriales	Flavobacteriia	Bacteroidota	Pseudomonadati	Bacteria
11197	GCF_001857965.1_ASM185796v1	0	0	0	0	0	Flavobacterium commune	Flavobacterium	Flavobacteriaceae	Flavobacteriales	Flavobacteriia	Bacteroidota	Pseudomonadati	Bacteria
11198	GCF_002204835.1_ASM220483v1	0	0	0	0	0	Flavobacterium oreochromis	Flavobacterium	Flavobacteriaceae	Flavobacteriales	Flavobacteriia	Bacteroidota	Pseudomonadati	Bacteria
11199	GCF_002217195.1_ASM221719v1	0	0	0	0	0	Flavobacterium aquidurense	Flavobacterium	Flavobacteriaceae	Flavobacteriales	Flavobacteriia	Bacteroidota	Pseudomonadati	Bacteria
11200	GCF_002217275.1_ASM221727v1	0	0	0	0	0	Flavobacterium frigidimaris	Flavobacterium	Flavobacteriaceae	Flavobacteriales	Flavobacteriia	Bacteroidota	Pseudomonadati	Bacteria
11201	GCF_002217285.1_ASM221728v1	0	0	4	0	0	Flavobacterium hercynium	Flavobacterium	Flavobacteriaceae	Flavobacteriales	Flavobacteriia	Bacteroidota	Pseudomonadati	Bacteria
11202	GCF_002217335.1_ASM221733v1	0	0	7	0	0	Flavobacterium hydatis	Flavobacterium	Flavobacteriaceae	Flavobacteriales	Flavobacteriia	Bacteroidota	Pseudomonadati	Bacteria
11203	GCF_002217355.1_ASM221735v1	0	0	0	0	0	Flavobacterium oncorhynchi	Flavobacterium	Flavobacteriaceae	Flavobacteriales	Flavobacteriia	Bacteroidota	Pseudomonadati	Bacteria
11204	GCF_002251775.1_ASM225177v1	0	0	0	0	0	Flavobacterium aurantiibacter	Flavobacterium	Flavobacteriaceae	Flavobacteriales	Flavobacteriia	Bacteroidota	Pseudomonadati	Bacteria
11205	GCF_002251835.1_ASM225183v1	0	0	0	0	0	Flavobacterium cyanobacteriorum	Flavobacterium	Flavobacteriaceae	Flavobacteriales	Flavobacteriia	Bacteroidota	Pseudomonadati	Bacteria
11206	GCF_002846575.1_ASM284657v1	0	0	0	0	0	Flavobacterium lindanitolerans	Flavobacterium	Flavobacteriaceae	Flavobacteriales	Flavobacteriia	Bacteroidota	Pseudomonadati	Bacteria
11207	GCF_002917885.1_ASM291788v1	0	0	0	0	0	Flavobacterium croceum DSM 17960	Flavobacterium	Flavobacteriaceae	Flavobacteriales	Flavobacteriia	Bacteroidota	Pseudomonadati	Bacteria
11208	GCF_002920895.1_ASM292089v1	0	0	0	0	0	Flavobacterium alvei	Flavobacterium	Flavobacteriaceae	Flavobacteriales	Flavobacteriia	Bacteroidota	Pseudomonadati	Bacteria
11209	GCF_003003155.1_ASM300315v1	0	0	0	0	0	Flavobacterium granuli	Flavobacterium	Flavobacteriaceae	Flavobacteriales	Flavobacteriia	Bacteroidota	Pseudomonadati	Bacteria
11210	GCF_003055625.1_ASM305562v1	0	0	0	0	0	Flavobacterium magnum	Flavobacterium	Flavobacteriaceae	Flavobacteriales	Flavobacteriia	Bacteroidota	Pseudomonadati	Bacteria
11211	GCF_003076455.1_ASM307645v1	0	0	0	0	0	Flavobacterium faecale	Flavobacterium	Flavobacteriaceae	Flavobacteriales	Flavobacteriia	Bacteroidota	Pseudomonadati	Bacteria
11212	GCF_003076475.1_ASM307647v1	0	0	0	0	0	Flavobacterium kingsejongi	Flavobacterium	Flavobacteriaceae	Flavobacteriales	Flavobacteriia	Bacteroidota	Pseudomonadati	Bacteria
11213	GCF_003096035.1_ASM309603v1	0	0	0	0	0	Flavobacterium album	Flavobacterium	Flavobacteriaceae	Flavobacteriales	Flavobacteriia	Bacteroidota	Pseudomonadati	Bacteria
11214	GCF_003097535.1_ASM309753v1	0	0	0	0	0	Flavobacterium pallidum	Flavobacterium	Flavobacteriaceae	Flavobacteriales	Flavobacteriia	Bacteroidota	Pseudomonadati	Bacteria
11215	GCF_003097635.1_ASM309763v1	0	0	0	0	0	Flavobacterium psychrotolerans	Flavobacterium	Flavobacteriaceae	Flavobacteriales	Flavobacteriia	Bacteroidota	Pseudomonadati	Bacteria
11216	GCF_003097655.1_ASM309765v1	0	0	0	0	0	Flavobacterium laiguense	Flavobacterium	Flavobacteriaceae	Flavobacteriales	Flavobacteriia	Bacteroidota	Pseudomonadati	Bacteria
11217	GCF_003122385.1_ASM312238v1	0	0	0	0	0	Flavobacterium crocinum	Flavobacterium	Flavobacteriaceae	Flavobacteriales	Flavobacteriia	Bacteroidota	Pseudomonadati	Bacteria
11218	GCF_003148385.1_ASM314838v1	0	0	6	0	0	Flavobacterium sediminis	Flavobacterium	Flavobacteriaceae	Flavobacteriales	Flavobacteriia	Bacteroidota	Pseudomonadati	Bacteria
11219	GCF_003148525.1_ASM314852v1	0	0	0	0	0	Flavobacterium araucananum	Flavobacterium	Flavobacteriaceae	Flavobacteriales	Flavobacteriia	Bacteroidota	Pseudomonadati	Bacteria
11220	GCF_003202405.1_ASM320240v1	0	0	0	0	0	Flavobacterium hydrophilum	Flavobacterium	Flavobacteriaceae	Flavobacteriales	Flavobacteriia	Bacteroidota	Pseudomonadati	Bacteria
11221	GCF_003202435.1_ASM320243v1	0	0	5	0	0	Flavobacterium cheongpyeongense	Flavobacterium	Flavobacteriaceae	Flavobacteriales	Flavobacteriia	Bacteroidota	Pseudomonadati	Bacteria
11222	GCF_003254545.1_ASM325454v1	0	0	0	0	0	Flavobacterium tistrianum	Flavobacterium	Flavobacteriaceae	Flavobacteriales	Flavobacteriia	Bacteroidota	Pseudomonadati	Bacteria
11223	GCF_003254585.1_ASM325458v1	0	0	0	0	0	Flavobacterium sharifuzzamanii	Flavobacterium	Flavobacteriaceae	Flavobacteriales	Flavobacteriia	Bacteroidota	Pseudomonadati	Bacteria
11224	GCF_003254745.1_ASM325474v1	0	0	0	0	0	Flavobacterium aquariorum	Flavobacterium	Flavobacteriaceae	Flavobacteriales	Flavobacteriia	Bacteroidota	Pseudomonadati	Bacteria
11225	GCF_003259835.1_ASM325983v1	0	0	0	0	0	Flavobacterium aquaticum	Flavobacterium	Flavobacteriaceae	Flavobacteriales	Flavobacteriia	Bacteroidota	Pseudomonadati	Bacteria
11226	GCF_003268815.1_ASM326881v1	0	0	0	0	0	Flavobacterium lacus	Flavobacterium	Flavobacteriaceae	Flavobacteriales	Flavobacteriia	Bacteroidota	Pseudomonadati	Bacteria
11227	GCF_003268855.1_ASM326885v1	0	0	0	0	0	Flavobacterium aciduliphilum	Flavobacterium	Flavobacteriaceae	Flavobacteriales	Flavobacteriia	Bacteroidota	Pseudomonadati	Bacteria
11228	GCF_003293845.1_ASM329384v1	0	0	0	0	0	Flavobacterium tibetense	Flavobacterium	Flavobacteriaceae	Flavobacteriales	Flavobacteriia	Bacteroidota	Pseudomonadati	Bacteria
11229	GCF_003312425.1_ASM331242v1	0	0	0	0	0	Flavobacterium psychrolimnae	Flavobacterium	Flavobacteriaceae	Flavobacteriales	Flavobacteriia	Bacteroidota	Pseudomonadati	Bacteria
11230	GCF_003312915.1_ASM331291v1	0	0	0	0	0	Flavobacterium fluviale	Flavobacterium	Flavobacteriaceae	Flavobacteriales	Flavobacteriia	Bacteroidota	Pseudomonadati	Bacteria
11231	GCF_003314435.2_ASM331443v2	0	0	0	0	0	Flavobacterium petrolei	Flavobacterium	Flavobacteriaceae	Flavobacteriales	Flavobacteriia	Bacteroidota	Pseudomonadati	Bacteria
11232	GCF_003344925.1_ASM334492v1	0	0	0	0	0	Flavobacterium arcticum	Flavobacterium	Flavobacteriaceae	Flavobacteriales	Flavobacteriia	Bacteroidota	Pseudomonadati	Bacteria
11233	GCF_003350545.1_ASM335054v1	0	0	0	0	0	Flavobacterium glaciei	Flavobacterium	Flavobacteriaceae	Flavobacteriales	Flavobacteriia	Bacteroidota	Pseudomonadati	Bacteria
11234	GCF_003385115.1_ASM338511v1	0	0	0	0	0	Flavobacterium aquicola	Flavobacterium	Flavobacteriaceae	Flavobacteriales	Flavobacteriia	Bacteroidota	Pseudomonadati	Bacteria
11235	GCF_003385895.1_ASM338589v1	0	0	0	0	0	Flavobacterium cutihirudinis	Flavobacterium	Flavobacteriaceae	Flavobacteriales	Flavobacteriia	Bacteroidota	Pseudomonadati	Bacteria
11236	GCF_003403075.1_ASM340307v1	0	0	0	0	0	Flavobacterium psychrotrophum	Flavobacterium	Flavobacteriaceae	Flavobacteriales	Flavobacteriia	Bacteroidota	Pseudomonadati	Bacteria
11237	GCF_003634455.1_ASM363445v1	0	0	0	0	0	Flavobacterium endophyticum	Flavobacterium	Flavobacteriaceae	Flavobacteriales	Flavobacteriia	Bacteroidota	Pseudomonadati	Bacteria
11238	GCF_003634755.1_ASM363475v1	0	0	0	0	0	Flavobacterium limicola	Flavobacterium	Flavobacteriaceae	Flavobacteriales	Flavobacteriia	Bacteroidota	Pseudomonadati	Bacteria
11239	GCF_003688495.1_ASM368849v1	0	0	0	0	0	Flavobacterium weaverense	Flavobacterium	Flavobacteriaceae	Flavobacteriales	Flavobacteriia	Bacteroidota	Pseudomonadati	Bacteria
11240	GCF_003865365.1_ASM386536v1	0	0	0	0	0	Flavobacterium macacae	Flavobacterium	Flavobacteriaceae	Flavobacteriales	Flavobacteriia	Bacteroidota	Pseudomonadati	Bacteria
11241	GCF_003946915.1_ASM394691v1	0	0	0	0	0	Flavobacterium ustbae	Flavobacterium	Flavobacteriaceae	Flavobacteriales	Flavobacteriia	Bacteroidota	Pseudomonadati	Bacteria
11242	GCF_003970355.1_ASM397035v1	0	0	0	0	0	Flavobacterium bomense	Flavobacterium	Flavobacteriaceae	Flavobacteriales	Flavobacteriia	Bacteroidota	Pseudomonadati	Bacteria
11243	GCF_003996965.1_ASM399696v1	0	0	6	0	0	Flavobacterium cupreum	Flavobacterium	Flavobacteriaceae	Flavobacteriales	Flavobacteriia	Bacteroidota	Pseudomonadati	Bacteria
11244	GCF_004016525.1_ASM401652v1	0	0	0	0	0	Flavobacterium sufflavum	Flavobacterium	Flavobacteriaceae	Flavobacteriales	Flavobacteriia	Bacteroidota	Pseudomonadati	Bacteria
11245	GCF_004028155.1_ASM402815v1	0	0	0	0	0	Flavobacterium cerinum	Flavobacterium	Flavobacteriaceae	Flavobacteriales	Flavobacteriia	Bacteroidota	Pseudomonadati	Bacteria
11246	GCF_004122105.1_ASM412210v1	0	0	0	0	0	Flavobacterium stagni	Flavobacterium	Flavobacteriaceae	Flavobacteriales	Flavobacteriia	Bacteroidota	Pseudomonadati	Bacteria
11247	GCF_004122145.1_ASM412214v1	0	0	0	0	0	Flavobacterium piscinae	Flavobacterium	Flavobacteriaceae	Flavobacteriales	Flavobacteriia	Bacteroidota	Pseudomonadati	Bacteria
11248	GCF_004122165.1_ASM412216v1	0	0	7	0	0	Flavobacterium amnicola	Flavobacterium	Flavobacteriaceae	Flavobacteriales	Flavobacteriia	Bacteroidota	Pseudomonadati	Bacteria
11249	GCF_004151275.2_ASM415127v2	0	0	0	0	0	Flavobacterium dauae	Flavobacterium	Flavobacteriaceae	Flavobacteriales	Flavobacteriia	Bacteroidota	Pseudomonadati	Bacteria
11250	GCF_004329815.1_ASM432981v1	0	0	0	0	0	Flavobacterium silvisoli	Flavobacterium	Flavobacteriaceae	Flavobacteriales	Flavobacteriia	Bacteroidota	Pseudomonadati	Bacteria
11251	GCF_004345565.1_ASM434556v1	0	0	0	0	0	Flavobacterium circumlabens	Flavobacterium	Flavobacteriaceae	Flavobacteriales	Flavobacteriia	Bacteroidota	Pseudomonadati	Bacteria
11252	GCF_004349085.1_ASM434908v1	0	0	0	0	0	Flavobacterium caseinilyticum	Flavobacterium	Flavobacteriaceae	Flavobacteriales	Flavobacteriia	Bacteroidota	Pseudomonadati	Bacteria
11253	GCF_004349135.1_ASM434913v1	0	0	0	0	0	Flavobacterium sandaracinum	Flavobacterium	Flavobacteriaceae	Flavobacteriales	Flavobacteriia	Bacteroidota	Pseudomonadati	Bacteria
11254	GCF_004349145.1_ASM434914v1	0	0	0	0	0	Flavobacterium hiemivividum	Flavobacterium	Flavobacteriaceae	Flavobacteriales	Flavobacteriia	Bacteroidota	Pseudomonadati	Bacteria
11255	GCF_004349195.1_ASM434919v1	0	0	0	0	0	Flavobacterium rhamnosiphilum	Flavobacterium	Flavobacteriaceae	Flavobacteriales	Flavobacteriia	Bacteroidota	Pseudomonadati	Bacteria
11256	GCF_004349315.1_ASM434931v1	0	0	0	0	0	Flavobacterium ranwuense	Flavobacterium	Flavobacteriaceae	Flavobacteriales	Flavobacteriia	Bacteroidota	Pseudomonadati	Bacteria
11257	GCF_004349355.1_ASM434935v1	0	0	0	0	0	Flavobacterium cellulosilyticum	Flavobacterium	Flavobacteriaceae	Flavobacteriales	Flavobacteriia	Bacteroidota	Pseudomonadati	Bacteria
11258	GCF_004352915.1_ASM435291v1	0	0	0	0	0	Flavobacterium zhairuonense	Flavobacterium	Flavobacteriaceae	Flavobacteriales	Flavobacteriia	Bacteroidota	Pseudomonadati	Bacteria
11259	GCF_004355225.1_ASM435522v1	0	0	0	0	0	Flavobacterium nackdongense	Flavobacterium	Flavobacteriaceae	Flavobacteriales	Flavobacteriia	Bacteroidota	Pseudomonadati	Bacteria
11260	GCF_004362665.1_ASM436266v1	0	0	0	0	0	Flavobacterium dankookense	Flavobacterium	Flavobacteriaceae	Flavobacteriales	Flavobacteriia	Bacteroidota	Pseudomonadati	Bacteria
11261	GCF_004634195.1_ASM463419v1	0	0	7	0	0	Flavobacterium salilacus subsp. salilacus	Flavobacterium	Flavobacteriaceae	Flavobacteriales	Flavobacteriia	Bacteroidota	Pseudomonadati	Bacteria
11262	GCF_004634245.1_ASM463424v1	0	0	0	0	0	Flavobacterium foetidum	Flavobacterium	Flavobacteriaceae	Flavobacteriales	Flavobacteriia	Bacteroidota	Pseudomonadati	Bacteria
11263	GCF_004745595.1_ASM474559v1	0	0	5	0	0	Flavobacterium humi	Flavobacterium	Flavobacteriaceae	Flavobacteriales	Flavobacteriia	Bacteroidota	Pseudomonadati	Bacteria
11264	GCF_004797125.1_ASM479712v1	0	0	0	0	0	Flavobacterium sangjuense	Flavobacterium	Flavobacteriaceae	Flavobacteriales	Flavobacteriia	Bacteroidota	Pseudomonadati	Bacteria
11265	GCF_004801375.1_ASM480137v1	0	0	0	0	0	Flavobacterium supellecticarium	Flavobacterium	Flavobacteriaceae	Flavobacteriales	Flavobacteriia	Bacteroidota	Pseudomonadati	Bacteria
11266	GCF_006385255.1_ASM638525v1	0	0	0	0	0	Flavobacterium microcysteis	Flavobacterium	Flavobacteriaceae	Flavobacteriales	Flavobacteriia	Bacteroidota	Pseudomonadati	Bacteria
11267	GCF_006491595.2_ASM649159v2	0	0	0	0	0	Flavobacterium jejuense	Flavobacterium	Flavobacteriaceae	Flavobacteriales	Flavobacteriia	Bacteroidota	Pseudomonadati	Bacteria
11268	GCF_006491645.1_ASM649164v1	0	0	0	0	0	Flavobacterium profundi	Flavobacterium	Flavobacteriaceae	Flavobacteriales	Flavobacteriia	Bacteroidota	Pseudomonadati	Bacteria
11269	GCF_007097145.1_ASM709714v1	0	0	4	0	0	Flavobacterium zepuense	Flavobacterium	Flavobacteriaceae	Flavobacteriales	Flavobacteriia	Bacteroidota	Pseudomonadati	Bacteria
11270	GCF_007097245.1_ASM709724v1	0	0	0	0	0	Flavobacterium restrictum	Flavobacterium	Flavobacteriaceae	Flavobacteriales	Flavobacteriia	Bacteroidota	Pseudomonadati	Bacteria
11271	GCF_007097265.1_ASM709726v1	0	0	5	0	0	Flavobacterium gawalongense	Flavobacterium	Flavobacteriaceae	Flavobacteriales	Flavobacteriia	Bacteroidota	Pseudomonadati	Bacteria
11272	GCF_007097365.1_ASM709736v1	0	0	0	0	0	Flavobacterium franklandianum	Flavobacterium	Flavobacteriaceae	Flavobacteriales	Flavobacteriia	Bacteroidota	Pseudomonadati	Bacteria
11273	GCF_007341385.1_ASM734138v1	0	0	0	0	0	Flavobacterium daemonense	Flavobacterium	Flavobacteriaceae	Flavobacteriales	Flavobacteriia	Bacteroidota	Pseudomonadati	Bacteria
11274	GCF_007830355.1_ASM783035v1	0	0	0	0	0	Flavobacterium tiangeerense	Flavobacterium	Flavobacteriaceae	Flavobacteriales	Flavobacteriia	Bacteroidota	Pseudomonadati	Bacteria
11275	GCF_007830415.1_ASM783041v1	0	0	0	0	0	Flavobacterium cheniae	Flavobacterium	Flavobacteriaceae	Flavobacteriales	Flavobacteriia	Bacteroidota	Pseudomonadati	Bacteria
11276	GCF_008000935.1_ASM800093v1	0	0	0	0	0	Flavobacterium alkalisoli	Flavobacterium	Flavobacteriaceae	Flavobacteriales	Flavobacteriia	Bacteroidota	Pseudomonadati	Bacteria
11277	GCF_008369745.1_ASM836974v1	0	0	0	0	0	Flavobacterium nitrogenifigens	Flavobacterium	Flavobacteriaceae	Flavobacteriales	Flavobacteriia	Bacteroidota	Pseudomonadati	Bacteria
11278	GCF_008806775.1_ASM880677v1	0	0	0	0	0	Flavobacterium luteum	Flavobacterium	Flavobacteriaceae	Flavobacteriales	Flavobacteriia	Bacteroidota	Pseudomonadati	Bacteria
11279	GCF_009741375.1_ASM974137v1	0	0	0	0	0	Flavobacterium rakeshii	Flavobacterium	Flavobacteriaceae	Flavobacteriales	Flavobacteriia	Bacteroidota	Pseudomonadati	Bacteria
11280	GCF_009789235.1_ASM978923v1	0	0	0	0	0	Flavobacterium hydrocarbonoxydans	Flavobacterium	Flavobacteriaceae	Flavobacteriales	Flavobacteriia	Bacteroidota	Pseudomonadati	Bacteria
11281	GCF_009909155.2_ASM990915v2	0	0	0	0	0	Flavobacterium undicola	Flavobacterium	Flavobacteriaceae	Flavobacteriales	Flavobacteriia	Bacteroidota	Pseudomonadati	Bacteria
11282	GCF_009915155.1_ASM991515v1	0	0	0	0	0	Flavobacterium ichthyis	Flavobacterium	Flavobacteriaceae	Flavobacteriales	Flavobacteriia	Bacteroidota	Pseudomonadati	Bacteria
11283	GCF_010119235.1_ASM1011923v1	0	0	0	0	0	Flavobacterium phycosphaerae	Flavobacterium	Flavobacteriaceae	Flavobacteriales	Flavobacteriia	Bacteroidota	Pseudomonadati	Bacteria
11284	GCF_010614725.1_ASM1061472v1	0	0	5	0	0	Flavobacterium ajazii	Flavobacterium	Flavobacteriaceae	Flavobacteriales	Flavobacteriia	Bacteroidota	Pseudomonadati	Bacteria
11285	GCF_010645065.1_ASM1064506v1	0	0	0	0	0	Flavobacterium fluviatile	Flavobacterium	Flavobacteriaceae	Flavobacteriales	Flavobacteriia	Bacteroidota	Pseudomonadati	Bacteria
11286	GCF_010645075.1_ASM1064507v1	0	0	6	0	0	Flavobacterium limi	Flavobacterium	Flavobacteriaceae	Flavobacteriales	Flavobacteriia	Bacteroidota	Pseudomonadati	Bacteria
11287	GCF_011305415.1_ASM1130541v1	0	0	0	0	0	Flavobacterium bernardetii	Flavobacterium	Flavobacteriaceae	Flavobacteriales	Flavobacteriia	Bacteroidota	Pseudomonadati	Bacteria
11288	GCF_011365745.1_ASM1136574v1	0	0	0	0	0	Flavobacterium turcicum	Flavobacterium	Flavobacteriaceae	Flavobacteriales	Flavobacteriia	Bacteroidota	Pseudomonadati	Bacteria
11289	GCF_011392075.1_ASM1139207v1	0	0	0	0	0	Flavobacterium celericrescens	Flavobacterium	Flavobacteriaceae	Flavobacteriales	Flavobacteriia	Bacteroidota	Pseudomonadati	Bacteria
11290	GCF_011392115.1_ASM1139211v1	0	0	0	0	0	Flavobacterium difficile	Flavobacterium	Flavobacteriaceae	Flavobacteriales	Flavobacteriia	Bacteroidota	Pseudomonadati	Bacteria
11291	GCF_011392125.1_ASM1139212v1	0	0	0	0	0	Flavobacterium lotistagni	Flavobacterium	Flavobacteriaceae	Flavobacteriales	Flavobacteriia	Bacteroidota	Pseudomonadati	Bacteria
11292	GCF_011751075.1_ASM1175107v1	0	0	5	0	0	Flavobacterium poyangense	Flavobacterium	Flavobacteriaceae	Flavobacteriales	Flavobacteriia	Bacteroidota	Pseudomonadati	Bacteria
11293	GCF_012911565.1_ASM1291156v1	0	0	0	0	0	Flavobacterium silvaticum	Flavobacterium	Flavobacteriaceae	Flavobacteriales	Flavobacteriia	Bacteroidota	Pseudomonadati	Bacteria
11294	GCF_012911605.1_ASM1291160v1	0	0	0	0	0	Flavobacterium solisilvae	Flavobacterium	Flavobacteriaceae	Flavobacteriales	Flavobacteriia	Bacteroidota	Pseudomonadati	Bacteria
11295	GCF_013343195.2_ASM1334319v3	0	0	0	0	0	Flavobacterium psychrophilum	Flavobacterium	Flavobacteriaceae	Flavobacteriales	Flavobacteriia	Bacteroidota	Pseudomonadati	Bacteria
11296	GCF_013366395.1_ASM1336639v1	0	0	0	0	0	Flavobacterium agri	Flavobacterium	Flavobacteriaceae	Flavobacteriales	Flavobacteriia	Bacteroidota	Pseudomonadati	Bacteria
11297	GCF_013389455.1_ASM1338945v1	0	0	5	0	0	Flavobacterium inviolabile	Flavobacterium	Flavobacteriaceae	Flavobacteriales	Flavobacteriia	Bacteroidota	Pseudomonadati	Bacteria
11298	GCF_014138495.1_ASM1413849v1	0	0	0	0	0	Flavobacterium gossypii	Flavobacterium	Flavobacteriaceae	Flavobacteriales	Flavobacteriia	Bacteroidota	Pseudomonadati	Bacteria
11299	GCF_014305095.1_ASM1430509v1	0	0	0	0	0	Flavobacterium kayseriense	Flavobacterium	Flavobacteriaceae	Flavobacteriales	Flavobacteriia	Bacteroidota	Pseudomonadati	Bacteria
11300	GCF_014305155.1_ASM1430515v1	0	0	0	0	0	Flavobacterium muglaense	Flavobacterium	Flavobacteriaceae	Flavobacteriales	Flavobacteriia	Bacteroidota	Pseudomonadati	Bacteria
11301	GCF_014486675.1_ASM1448667v1	0	0	0	0	0	Flavobacterium macrobrachii	Flavobacterium	Flavobacteriaceae	Flavobacteriales	Flavobacteriia	Bacteroidota	Pseudomonadati	Bacteria
11302	GCF_014596575.1_ASM1459657v1	0	0	0	0	0	Flavobacterium pokkalii	Flavobacterium	Flavobacteriaceae	Flavobacteriales	Flavobacteriia	Bacteroidota	Pseudomonadati	Bacteria
11303	GCF_014638005.1_ASM1463800v1	0	0	0	0	0	Flavobacterium orientale	Flavobacterium	Flavobacteriaceae	Flavobacteriales	Flavobacteriia	Bacteroidota	Pseudomonadati	Bacteria
11304	GCF_014639535.1_ASM1463953v1	0	0	0	0	0	Flavobacterium palustre	Flavobacterium	Flavobacteriaceae	Flavobacteriales	Flavobacteriia	Bacteroidota	Pseudomonadati	Bacteria
11305	GCF_014642915.1_ASM1464291v1	0	0	0	0	0	Flavobacterium suaedae	Flavobacterium	Flavobacteriaceae	Flavobacteriales	Flavobacteriia	Bacteroidota	Pseudomonadati	Bacteria
11306	GCF_014748335.1_ASM1474833v1	0	0	0	0	0	Flavobacterium selenitireducens	Flavobacterium	Flavobacteriaceae	Flavobacteriales	Flavobacteriia	Bacteroidota	Pseudomonadati	Bacteria
11307	GCF_014844295.1_ASM1484429v1	0	0	6	0	0	Flavobacterium columnare	Flavobacterium	Flavobacteriaceae	Flavobacteriales	Flavobacteriia	Bacteroidota	Pseudomonadati	Bacteria
11308	GCF_015182285.1_ASM1518228v1	0	0	0	0	0	Flavobacterium hungaricum	Flavobacterium	Flavobacteriaceae	Flavobacteriales	Flavobacteriia	Bacteroidota	Pseudomonadati	Bacteria
11309	GCF_015223105.1_ASM1522310v1	0	0	0	0	0	Flavobacterium proteolyticum	Flavobacterium	Flavobacteriaceae	Flavobacteriales	Flavobacteriia	Bacteroidota	Pseudomonadati	Bacteria
11310	GCF_015277675.1_ASM1527767v1	0	0	0	0	0	Flavobacterium soyangense	Flavobacterium	Flavobacteriaceae	Flavobacteriales	Flavobacteriia	Bacteroidota	Pseudomonadati	Bacteria
11311	GCF_016522065.1_ASM1652206v1	0	0	0	0	0	Flavobacterium agrisoli	Flavobacterium	Flavobacteriaceae	Flavobacteriales	Flavobacteriia	Bacteroidota	Pseudomonadati	Bacteria
11312	GCF_016735615.1_ASM1673561v1	0	0	0	0	0	Flavobacterium tagetis	Flavobacterium	Flavobacteriaceae	Flavobacteriales	Flavobacteriia	Bacteroidota	Pseudomonadati	Bacteria
11313	GCF_017352115.1_ASM1735211v1	0	0	0	0	0	Flavobacterium endoglycinae	Flavobacterium	Flavobacteriaceae	Flavobacteriales	Flavobacteriia	Bacteroidota	Pseudomonadati	Bacteria
11314	GCF_017948595.1_ASM1794859v1	0	0	0	0	0	Flavobacterium geliluteum	Flavobacterium	Flavobacteriaceae	Flavobacteriales	Flavobacteriia	Bacteroidota	Pseudomonadati	Bacteria
11315	GCF_017948675.1_ASM1794867v1	0	0	0	0	0	Flavobacterium flabelliforme	Flavobacterium	Flavobacteriaceae	Flavobacteriales	Flavobacteriia	Bacteroidota	Pseudomonadati	Bacteria
11316	GCF_018069925.1_ASM1806992v1	0	0	0	0	0	Flavobacterium erciyesense	Flavobacterium	Flavobacteriaceae	Flavobacteriales	Flavobacteriia	Bacteroidota	Pseudomonadati	Bacteria
11317	GCF_018380615.1_ASM1838061v1	0	0	0	0	0	Flavobacterium psychroterrae	Flavobacterium	Flavobacteriaceae	Flavobacteriales	Flavobacteriia	Bacteroidota	Pseudomonadati	Bacteria
11318	GCF_019351435.1_ASM1935143v1	0	0	0	0	0	Flavobacterium taihuense	Flavobacterium	Flavobacteriaceae	Flavobacteriales	Flavobacteriia	Bacteroidota	Pseudomonadati	Bacteria
11319	GCF_019613795.1_ASM1961379v1	0	0	0	0	0	Flavobacterium litorale	Flavobacterium	Flavobacteriaceae	Flavobacteriales	Flavobacteriia	Bacteroidota	Pseudomonadati	Bacteria
11320	GCF_019702945.1_ASM1970294v1	0	0	0	0	0	Flavobacterium okayamense	Flavobacterium	Flavobacteriaceae	Flavobacteriales	Flavobacteriia	Bacteroidota	Pseudomonadati	Bacteria
11321	GCF_019891545.1_ASM1989154v1	0	0	4	0	0	Flavobacterium coralii	Flavobacterium	Flavobacteriaceae	Flavobacteriales	Flavobacteriia	Bacteroidota	Pseudomonadati	Bacteria
11322	GCF_020026915.1_ASM2002691v1	0	0	0	0	0	Flavobacterium potami	Flavobacterium	Flavobacteriaceae	Flavobacteriales	Flavobacteriia	Bacteroidota	Pseudomonadati	Bacteria
11323	GCF_020026925.1_ASM2002692v1	0	0	0	0	0	Flavobacterium hibisci	Flavobacterium	Flavobacteriaceae	Flavobacteriales	Flavobacteriia	Bacteroidota	Pseudomonadati	Bacteria
11324	GCF_020805785.1_ASM2080578v1	0	0	0	0	0	Flavobacterium chungbukense	Flavobacterium	Flavobacteriaceae	Flavobacteriales	Flavobacteriia	Bacteroidota	Pseudomonadati	Bacteria
11325	GCF_020886055.1_ASM2088605v1	0	0	0	0	0	Flavobacterium ammoniigenes	Flavobacterium	Flavobacteriaceae	Flavobacteriales	Flavobacteriia	Bacteroidota	Pseudomonadati	Bacteria
11326	GCF_020886115.1_ASM2088611v1	0	0	0	0	0	Flavobacterium ammonificans	Flavobacterium	Flavobacteriaceae	Flavobacteriales	Flavobacteriia	Bacteroidota	Pseudomonadati	Bacteria
11327	GCF_020905295.1_ASM2090529v1	0	0	0	0	0	Flavobacterium piscisymbiosum	Flavobacterium	Flavobacteriaceae	Flavobacteriales	Flavobacteriia	Bacteroidota	Pseudomonadati	Bacteria
11328	GCF_020905335.1_ASM2090533v1	0	0	0	0	0	Flavobacterium lipolyticum	Flavobacterium	Flavobacteriaceae	Flavobacteriales	Flavobacteriia	Bacteroidota	Pseudomonadati	Bacteria
11329	GCF_020905345.1_ASM2090534v1	0	0	0	0	0	Flavobacterium pisciphilum	Flavobacterium	Flavobacteriaceae	Flavobacteriales	Flavobacteriia	Bacteroidota	Pseudomonadati	Bacteria
11330	GCF_020911885.1_ASM2091188v1	0	0	0	0	0	Flavobacterium acetivorans	Flavobacterium	Flavobacteriaceae	Flavobacteriales	Flavobacteriia	Bacteroidota	Pseudomonadati	Bacteria
11331	GCF_020911905.1_ASM2091190v1	0	0	0	0	0	Flavobacterium flavipigmentatum	Flavobacterium	Flavobacteriaceae	Flavobacteriales	Flavobacteriia	Bacteroidota	Pseudomonadati	Bacteria
11332	GCF_020911925.1_ASM2091192v1	0	0	0	0	0	Flavobacterium cupriresistens	Flavobacterium	Flavobacteriaceae	Flavobacteriales	Flavobacteriia	Bacteroidota	Pseudomonadati	Bacteria
11333	GCF_020911945.1_ASM2091194v1	0	0	0	0	0	Flavobacterium galactosidilyticum	Flavobacterium	Flavobacteriaceae	Flavobacteriales	Flavobacteriia	Bacteroidota	Pseudomonadati	Bacteria
11334	GCF_021172145.1_ASM2117214v1	0	0	0	0	0	Flavobacterium cyclinae	Flavobacterium	Flavobacteriaceae	Flavobacteriales	Flavobacteriia	Bacteroidota	Pseudomonadati	Bacteria
11335	GCF_021172165.1_ASM2117216v1	0	0	0	0	0	Flavobacterium channae	Flavobacterium	Flavobacteriaceae	Flavobacteriales	Flavobacteriia	Bacteroidota	Pseudomonadati	Bacteria
11336	GCF_021608185.1_ASM2160818v1	0	0	0	0	0	Flavobacterium anseongense	Flavobacterium	Flavobacteriaceae	Flavobacteriales	Flavobacteriia	Bacteroidota	Pseudomonadati	Bacteria
11337	GCF_021608265.1_ASM2160826v1	0	0	5	0	0	Flavobacterium wongokense	Flavobacterium	Flavobacteriaceae	Flavobacteriales	Flavobacteriia	Bacteroidota	Pseudomonadati	Bacteria
11338	GCF_021650975.2_ASM2165097v2	0	0	0	0	0	Flavobacterium jumunjinense	Flavobacterium	Flavobacteriaceae	Flavobacteriales	Flavobacteriia	Bacteroidota	Pseudomonadati	Bacteria
11339	GCF_022399565.1_ASM2239956v1	0	0	0	0	0	Flavobacterium algicola	Flavobacterium	Flavobacteriaceae	Flavobacteriales	Flavobacteriia	Bacteroidota	Pseudomonadati	Bacteria
11340	GCF_023008245.1_ASM2300824v1	0	0	0	0	0	Flavobacterium sediminilitoris	Flavobacterium	Flavobacteriaceae	Flavobacteriales	Flavobacteriia	Bacteroidota	Pseudomonadati	Bacteria
11341	GCF_023162025.1_ASM2316202v1	0	0	0	0	0	Flavobacterium pygoscelis	Flavobacterium	Flavobacteriaceae	Flavobacteriales	Flavobacteriia	Bacteroidota	Pseudomonadati	Bacteria
11342	GCF_023195775.1_ASM2319577v1	0	0	0	0	0	Flavobacterium azooxidireducens	Flavobacterium	Flavobacteriaceae	Flavobacteriales	Flavobacteriia	Bacteroidota	Pseudomonadati	Bacteria
11343	GCF_023272795.1_ASM2327279v1	0	0	0	0	0	Flavobacterium humidisoli	Flavobacterium	Flavobacteriaceae	Flavobacteriales	Flavobacteriia	Bacteroidota	Pseudomonadati	Bacteria
11344	GCF_023634845.1_ASM2363484v1	0	0	6	0	0	Flavobacterium amniphilum	Flavobacterium	Flavobacteriaceae	Flavobacteriales	Flavobacteriia	Bacteroidota	Pseudomonadati	Bacteria
11345	GCF_023634865.1_ASM2363486v1	0	0	0	0	0	Flavobacterium fragile	Flavobacterium	Flavobacteriaceae	Flavobacteriales	Flavobacteriia	Bacteroidota	Pseudomonadati	Bacteria
11346	GCF_023635005.1_ASM2363500v1	0	0	0	0	0	Flavobacterium luminosum	Flavobacterium	Flavobacteriaceae	Flavobacteriales	Flavobacteriia	Bacteroidota	Pseudomonadati	Bacteria
11347	GCF_023656565.1_ASM2365656v1	0	0	0	0	0	Flavobacterium tyrosinilyticum	Flavobacterium	Flavobacteriaceae	Flavobacteriales	Flavobacteriia	Bacteroidota	Pseudomonadati	Bacteria
11348	GCF_024271895.1_ASM2427189v1	0	0	0	0	0	Flavobacterium bizetiae	Flavobacterium	Flavobacteriaceae	Flavobacteriales	Flavobacteriia	Bacteroidota	Pseudomonadati	Bacteria
11349	GCF_024499525.1_ASM2449952v1	0	0	0	0	0	Flavobacterium panici	Flavobacterium	Flavobacteriaceae	Flavobacteriales	Flavobacteriia	Bacteroidota	Pseudomonadati	Bacteria
11350	GCF_024638035.1_ASM2463803v1	0	0	0	0	0	Flavobacterium plurextorum	Flavobacterium	Flavobacteriaceae	Flavobacteriales	Flavobacteriia	Bacteroidota	Pseudomonadati	Bacteria
11351	GCF_024649945.1_ASM2464994v1	0	0	0	0	0	Flavobacterium panacis	Flavobacterium	Flavobacteriaceae	Flavobacteriales	Flavobacteriia	Bacteroidota	Pseudomonadati	Bacteria
11352	GCF_025499515.1_ASM2549951v1	0	0	0	0	0	Flavobacterium odoriferum	Flavobacterium	Flavobacteriaceae	Flavobacteriales	Flavobacteriia	Bacteroidota	Pseudomonadati	Bacteria
11353	GCF_025847235.1_ASM2584723v1	0	0	0	0	0	Flavobacterium shii	Flavobacterium	Flavobacteriaceae	Flavobacteriales	Flavobacteriia	Bacteroidota	Pseudomonadati	Bacteria
11354	GCF_025847275.1_ASM2584727v1	0	0	5	0	0	Flavobacterium frigoritolerans	Flavobacterium	Flavobacteriaceae	Flavobacteriales	Flavobacteriia	Bacteroidota	Pseudomonadati	Bacteria
11355	GCF_025909975.1_ASM2590997v1	0	0	0	0	0	Flavobacterium lacisediminis	Flavobacterium	Flavobacteriaceae	Flavobacteriales	Flavobacteriia	Bacteroidota	Pseudomonadati	Bacteria
11356	GCF_025919725.1_ASM2591972v1	0	0	0	0	0	Flavobacterium agricola	Flavobacterium	Flavobacteriaceae	Flavobacteriales	Flavobacteriia	Bacteroidota	Pseudomonadati	Bacteria
11357	GCF_026810365.1_ASM2681036v2	0	0	4	0	0	Flavobacterium praedii	Flavobacterium	Flavobacteriaceae	Flavobacteriales	Flavobacteriia	Bacteroidota	Pseudomonadati	Bacteria
11358	GCF_026870155.1_ASM2687015v3	0	0	0	0	0	Flavobacterium marginilacus	Flavobacterium	Flavobacteriaceae	Flavobacteriales	Flavobacteriia	Bacteroidota	Pseudomonadati	Bacteria
11359	GCF_026870175.2_ASM2687017v2	0	0	6	0	0	Flavobacterium aestivum	Flavobacterium	Flavobacteriaceae	Flavobacteriales	Flavobacteriia	Bacteroidota	Pseudomonadati	Bacteria
11360	GCF_027111255.2_ASM2711125v2	0	0	0	0	0	Flavobacterium flavigenum	Flavobacterium	Flavobacteriaceae	Flavobacteriales	Flavobacteriia	Bacteroidota	Pseudomonadati	Bacteria
11361	GCF_027111275.1_ASM2711127v3	0	0	0	0	0	Flavobacterium luteolum	Flavobacterium	Flavobacteriaceae	Flavobacteriales	Flavobacteriia	Bacteroidota	Pseudomonadati	Bacteria
11362	GCF_027111295.1_ASM2711129v2	0	0	0	0	0	Flavobacterium gelatinilyticum	Flavobacterium	Flavobacteriaceae	Flavobacteriales	Flavobacteriia	Bacteroidota	Pseudomonadati	Bacteria
11363	GCF_027111315.2_ASM2711131v2	0	0	0	0	0	Flavobacterium limnophilum	Flavobacterium	Flavobacteriaceae	Flavobacteriales	Flavobacteriia	Bacteroidota	Pseudomonadati	Bacteria
11364	GCF_027111335.1_ASM2711133v2	0	0	0	0	0	Flavobacterium aquiphilum	Flavobacterium	Flavobacteriaceae	Flavobacteriales	Flavobacteriia	Bacteroidota	Pseudomonadati	Bacteria
11365	GCF_027111355.2_ASM2711135v2	0	0	6	0	0	Flavobacterium eburneipallidum	Flavobacterium	Flavobacteriaceae	Flavobacteriales	Flavobacteriia	Bacteroidota	Pseudomonadati	Bacteria
11366	GCF_027474525.2_ASM2747452v2	0	0	0	0	0	Flavobacterium lacustre	Flavobacterium	Flavobacteriaceae	Flavobacteriales	Flavobacteriia	Bacteroidota	Pseudomonadati	Bacteria
11367	GCF_027980145.1_ASM2798014v1	0	0	0	0	0	Flavobacterium azizsancarii	Flavobacterium	Flavobacteriaceae	Flavobacteriales	Flavobacteriia	Bacteroidota	Pseudomonadati	Bacteria
11368	GCF_029625295.1_ASM2962529v1	0	0	0	0	0	Flavobacterium gyeonganense	Flavobacterium	Flavobacteriaceae	Flavobacteriales	Flavobacteriia	Bacteroidota	Pseudomonadati	Bacteria
11369	GCF_029625335.1_ASM2962533v1	0	0	0	0	0	Flavobacterium nitratireducens	Flavobacterium	Flavobacteriaceae	Flavobacteriales	Flavobacteriia	Bacteroidota	Pseudomonadati	Bacteria
11370	GCF_029866485.1_ASM2986648v1	0	0	0	0	0	Flavobacterium keumense	Flavobacterium	Flavobacteriaceae	Flavobacteriales	Flavobacteriia	Bacteroidota	Pseudomonadati	Bacteria
11371	GCF_030010375.1_ASM3001037v1	0	0	0	0	0	Flavobacterium yafengii	Flavobacterium	Flavobacteriaceae	Flavobacteriales	Flavobacteriia	Bacteroidota	Pseudomonadati	Bacteria
11372	GCF_030010385.1_ASM3001038v1	0	0	0	0	0	Flavobacterium algoritolerans	Flavobacterium	Flavobacteriaceae	Flavobacteriales	Flavobacteriia	Bacteroidota	Pseudomonadati	Bacteria
11373	GCF_030053345.1_ASM3005334v1	0	0	0	0	0	Flavobacterium sedimenticola	Flavobacterium	Flavobacteriaceae	Flavobacteriales	Flavobacteriia	Bacteroidota	Pseudomonadati	Bacteria
11374	GCF_030167905.1_ASM3016790v1	0	0	0	0	0	Flavobacterium terrisoli	Flavobacterium	Flavobacteriaceae	Flavobacteriales	Flavobacteriia	Bacteroidota	Pseudomonadati	Bacteria
11375	GCF_030378165.1_ASM3037816v1	0	0	0	0	0	Flavobacterium panacagri	Flavobacterium	Flavobacteriaceae	Flavobacteriales	Flavobacteriia	Bacteroidota	Pseudomonadati	Bacteria
11376	GCF_030409795.1_ASM3040979v1	0	0	0	0	0	Flavobacterium paronense	Flavobacterium	Flavobacteriaceae	Flavobacteriales	Flavobacteriia	Bacteroidota	Pseudomonadati	Bacteria
11377	GCF_030409845.1_ASM3040984v1	0	0	0	0	0	Flavobacterium branchiarum	Flavobacterium	Flavobacteriaceae	Flavobacteriales	Flavobacteriia	Bacteroidota	Pseudomonadati	Bacteria
11378	GCF_030643905.1_ASM3064390v1	0	0	0	0	0	Flavobacterium rivulicola	Flavobacterium	Flavobacteriaceae	Flavobacteriales	Flavobacteriia	Bacteroidota	Pseudomonadati	Bacteria
11379	GCF_030766725.1_ASM3076672v1	0	0	0	0	0	Flavobacterium aerium	Flavobacterium	Flavobacteriaceae	Flavobacteriales	Flavobacteriia	Bacteroidota	Pseudomonadati	Bacteria
11380	GCF_031326205.1_ASM3132620v1	0	0	0	0	0	Flavobacterium nakdongensis	Flavobacterium	Flavobacteriaceae	Flavobacteriales	Flavobacteriia	Bacteroidota	Pseudomonadati	Bacteria
11381	GCF_031456785.1_ASM3145678v1	0	0	0	0	0	Flavobacterium arsenatis	Flavobacterium	Flavobacteriaceae	Flavobacteriales	Flavobacteriia	Bacteroidota	Pseudomonadati	Bacteria
11382	GCF_032098525.1_ASM3209852v1	0	0	5	0	0	Flavobacterium capsici	Flavobacterium	Flavobacteriaceae	Flavobacteriales	Flavobacteriia	Bacteroidota	Pseudomonadati	Bacteria
11383	GCF_033547075.1_ASM3354707v1	0	0	0	0	0	Flavobacterium ardleyense	Flavobacterium	Flavobacteriaceae	Flavobacteriales	Flavobacteriia	Bacteroidota	Pseudomonadati	Bacteria
11384	GCF_034497725.1_ASM3449772v1	0	0	0	0	0	Flavobacterium psychraquaticum	Flavobacterium	Flavobacteriaceae	Flavobacteriales	Flavobacteriia	Bacteroidota	Pseudomonadati	Bacteria
11385	GCF_035671315.1_ASM3567131v1	0	0	0	0	0	Flavobacterium cheonhonense	Flavobacterium	Flavobacteriaceae	Flavobacteriales	Flavobacteriia	Bacteroidota	Pseudomonadati	Bacteria
11386	GCF_036321945.1_ASM3632194v1	0	0	0	0	0	Flavobacterium facile	Flavobacterium	Flavobacteriaceae	Flavobacteriales	Flavobacteriia	Bacteroidota	Pseudomonadati	Bacteria
11387	GCF_036840915.1_ASM3684091v1	0	0	0	0	0	Flavobacterium hankyongi	Flavobacterium	Flavobacteriaceae	Flavobacteriales	Flavobacteriia	Bacteroidota	Pseudomonadati	Bacteria
11388	GCF_037478105.1_ASM3747810v1	0	0	0	0	0	Flavobacterium ginsenosidimutans	Flavobacterium	Flavobacteriaceae	Flavobacteriales	Flavobacteriia	Bacteroidota	Pseudomonadati	Bacteria
11389	GCF_038070285.1_ASM3807028v1	0	0	0	0	0	Flavobacterium buctense	Flavobacterium	Flavobacteriaceae	Flavobacteriales	Flavobacteriia	Bacteroidota	Pseudomonadati	Bacteria
11390	GCF_038289855.1_ASM3828985v1	0	0	5	0	0	Flavobacterium arundinis	Flavobacterium	Flavobacteriaceae	Flavobacteriales	Flavobacteriia	Bacteroidota	Pseudomonadati	Bacteria
11391	GCF_038289885.1_ASM3828988v1	0	0	0	0	0	Flavobacterium helocola	Flavobacterium	Flavobacteriaceae	Flavobacteriales	Flavobacteriia	Bacteroidota	Pseudomonadati	Bacteria
11392	GCF_038289905.1_ASM3828990v1	0	0	0	0	0	Flavobacterium flavipallidum	Flavobacterium	Flavobacteriaceae	Flavobacteriales	Flavobacteriia	Bacteroidota	Pseudomonadati	Bacteria
11393	GCF_038290035.1_ASM3829003v1	0	0	0	0	0	Flavobacterium calami	Flavobacterium	Flavobacteriaceae	Flavobacteriales	Flavobacteriia	Bacteroidota	Pseudomonadati	Bacteria
11394	GCF_038739835.1_ASM3873983v1	0	0	0	0	0	Flavobacterium aureirubrum	Flavobacterium	Flavobacteriaceae	Flavobacteriales	Flavobacteriia	Bacteroidota	Pseudomonadati	Bacteria
11395	GCF_038739875.1_ASM3873987v1	0	0	5	0	0	Flavobacterium polysaccharolyticum	Flavobacterium	Flavobacteriaceae	Flavobacteriales	Flavobacteriia	Bacteroidota	Pseudomonadati	Bacteria
11396	GCF_039539165.1_ASM3953916v1	0	0	0	0	0	Flavobacterium chungnamense	Flavobacterium	Flavobacteriaceae	Flavobacteriales	Flavobacteriia	Bacteroidota	Pseudomonadati	Bacteria
11397	GCF_039539185.1_ASM3953918v1	0	0	0	0	0	Flavobacterium cheonanense	Flavobacterium	Flavobacteriaceae	Flavobacteriales	Flavobacteriia	Bacteroidota	Pseudomonadati	Bacteria
11398	GCF_039539765.1_ASM3953976v1	0	0	0	0	0	Flavobacterium ginsengisoli	Flavobacterium	Flavobacteriaceae	Flavobacteriales	Flavobacteriia	Bacteroidota	Pseudomonadati	Bacteria
11399	GCF_039539785.1_ASM3953978v1	0	0	4	0	0	Flavobacterium ginsengiterrae	Flavobacterium	Flavobacteriaceae	Flavobacteriales	Flavobacteriia	Bacteroidota	Pseudomonadati	Bacteria
11400	GCF_039581405.1_ASM3958140v1	0	0	0	0	0	Flavobacterium mesophilum	Flavobacterium	Flavobacteriaceae	Flavobacteriales	Flavobacteriia	Bacteroidota	Pseudomonadati	Bacteria
11401	GCF_039581425.1_ASM3958142v1	0	0	0	0	0	Flavobacterium movens	Flavobacterium	Flavobacteriaceae	Flavobacteriales	Flavobacteriia	Bacteroidota	Pseudomonadati	Bacteria
11402	GCF_039749035.1_ASM3974903v1	0	0	0	0	0	Flavobacterium olei	Flavobacterium	Flavobacteriaceae	Flavobacteriales	Flavobacteriia	Bacteroidota	Pseudomonadati	Bacteria
11403	GCF_040045115.1_ASM4004511v1	0	0	4	0	0	Flavobacterium adhaerens	Flavobacterium	Flavobacteriaceae	Flavobacteriales	Flavobacteriia	Bacteroidota	Pseudomonadati	Bacteria
11404	GCF_040049085.1_ASM4004908v1	0	0	0	0	0	Flavobacterium maritimum	Flavobacterium	Flavobacteriaceae	Flavobacteriales	Flavobacteriia	Bacteroidota	Pseudomonadati	Bacteria
11405	GCF_040049115.1_ASM4004911v1	0	0	0	0	0	Flavobacterium aestuarii	Flavobacterium	Flavobacteriaceae	Flavobacteriales	Flavobacteriia	Bacteroidota	Pseudomonadati	Bacteria
11406	GCF_040703125.1_INU_Fova_1.0	0	0	0	0	0	Flavobacterium ovatum	Flavobacterium	Flavobacteriaceae	Flavobacteriales	Flavobacteriia	Bacteroidota	Pseudomonadati	Bacteria
11407	GCF_041729725.1_ASM4172972v1	0	0	0	0	0	Flavobacterium zubiriense	Flavobacterium	Flavobacteriaceae	Flavobacteriales	Flavobacteriia	Bacteroidota	Pseudomonadati	Bacteria
11408	GCF_041729735.1_ASM4172973v1	0	0	0	0	0	Flavobacterium magnesitis	Flavobacterium	Flavobacteriaceae	Flavobacteriales	Flavobacteriia	Bacteroidota	Pseudomonadati	Bacteria
11409	GCF_042182265.1_ASM4218226v1	0	0	5	0	0	Flavobacterium davisii	Flavobacterium	Flavobacteriaceae	Flavobacteriales	Flavobacteriia	Bacteroidota	Pseudomonadati	Bacteria
11410	GCF_042431625.1_ASM4243162v1	0	0	0	0	0	Flavobacterium procerum	Flavobacterium	Flavobacteriaceae	Flavobacteriales	Flavobacteriia	Bacteroidota	Pseudomonadati	Bacteria
11411	GCF_042651145.1_ASM4265114v1	0	0	0	0	0	Flavobacterium quisquiliarum	Flavobacterium	Flavobacteriaceae	Flavobacteriales	Flavobacteriia	Bacteroidota	Pseudomonadati	Bacteria
11412	GCF_042652705.1_ASM4265270v1	0	0	0	0	0	Flavobacterium branchiicola	Flavobacterium	Flavobacteriaceae	Flavobacteriales	Flavobacteriia	Bacteroidota	Pseudomonadati	Bacteria
11413	GCF_042652765.1_ASM4265276v1	0	0	0	0	0	Flavobacterium ponti	Flavobacterium	Flavobacteriaceae	Flavobacteriales	Flavobacteriia	Bacteroidota	Pseudomonadati	Bacteria
11414	GCF_042654045.1_ASM4265404v1	0	0	0	0	0	Flavobacterium chungangensis	Flavobacterium	Flavobacteriaceae	Flavobacteriales	Flavobacteriia	Bacteroidota	Pseudomonadati	Bacteria
11415	GCF_042658345.1_ASM4265834v1	0	0	0	0	0	Flavobacterium qiangtangense	Flavobacterium	Flavobacteriaceae	Flavobacteriales	Flavobacteriia	Bacteroidota	Pseudomonadati	Bacteria
11416	GCF_042677265.1_ASM4267726v1	0	0	0	0	0	Flavobacterium myungsuense	Flavobacterium	Flavobacteriaceae	Flavobacteriales	Flavobacteriia	Bacteroidota	Pseudomonadati	Bacteria
11417	GCF_042678225.1_ASM4267822v1	0	0	5	0	0	Flavobacterium artemisiae	Flavobacterium	Flavobacteriaceae	Flavobacteriales	Flavobacteriia	Bacteroidota	Pseudomonadati	Bacteria
11418	GCF_042684765.1_ASM4268476v1	0	0	0	0	0	Flavobacterium suzhouense	Flavobacterium	Flavobacteriaceae	Flavobacteriales	Flavobacteriia	Bacteroidota	Pseudomonadati	Bacteria
11419	GCF_042686145.1_ASM4268614v1	0	0	0	0	0	Flavobacterium chuncheonense	Flavobacterium	Flavobacteriaceae	Flavobacteriales	Flavobacteriia	Bacteroidota	Pseudomonadati	Bacteria
11420	GCF_042686225.1_ASM4268622v1	0	0	0	0	0	Flavobacterium notoginsengisoli	Flavobacterium	Flavobacteriaceae	Flavobacteriales	Flavobacteriia	Bacteroidota	Pseudomonadati	Bacteria
11421	GCF_042787235.1_ASM4278723v1	0	0	0	0	0	Flavobacterium zhoui	Flavobacterium	Flavobacteriaceae	Flavobacteriales	Flavobacteriia	Bacteroidota	Pseudomonadati	Bacteria
11422	GCF_042787335.1_ASM4278733v1	0	0	0	0	0	Flavobacterium fructosi	Flavobacterium	Flavobacteriaceae	Flavobacteriales	Flavobacteriia	Bacteroidota	Pseudomonadati	Bacteria
11423	GCF_042787345.1_ASM4278734v1	0	0	0	0	0	Flavobacterium xylosi	Flavobacterium	Flavobacteriaceae	Flavobacteriales	Flavobacteriia	Bacteroidota	Pseudomonadati	Bacteria
11424	GCF_045348165.1_ASM4534816v1	0	0	4	0	0	Flavobacterium soyae	Flavobacterium	Flavobacteriaceae	Flavobacteriales	Flavobacteriia	Bacteroidota	Pseudomonadati	Bacteria
11425	GCF_046000445.1_ASM4600044v1	0	0	5	0	0	Flavobacterium rhizosphaerae	Flavobacterium	Flavobacteriaceae	Flavobacteriales	Flavobacteriia	Bacteroidota	Pseudomonadati	Bacteria
11426	GCF_046000485.1_ASM4600048v1	0	0	0	0	0	Flavobacterium rhizophilum	Flavobacterium	Flavobacteriaceae	Flavobacteriales	Flavobacteriia	Bacteroidota	Pseudomonadati	Bacteria
11427	GCF_046000495.1_ASM4600049v1	0	0	0	0	0	Flavobacterium plantiphilum	Flavobacterium	Flavobacteriaceae	Flavobacteriales	Flavobacteriia	Bacteroidota	Pseudomonadati	Bacteria
11428	GCF_047038255.1_ASM4703825v1	0	0	0	0	0	Flavobacterium mekongense	Flavobacterium	Flavobacteriaceae	Flavobacteriales	Flavobacteriia	Bacteroidota	Pseudomonadati	Bacteria
11429	GCF_048158525.1_ASM4815852v1	0	0	0	0	0	Flavobacterium algoris	Flavobacterium	Flavobacteriaceae	Flavobacteriales	Flavobacteriia	Bacteroidota	Pseudomonadati	Bacteria
11430	GCF_048158545.1_ASM4815854v1	0	0	5	0	0	Flavobacterium melibiosi	Flavobacterium	Flavobacteriaceae	Flavobacteriales	Flavobacteriia	Bacteroidota	Pseudomonadati	Bacteria
11431	GCF_048158585.1_ASM4815858v1	0	0	0	0	0	Flavobacterium galactosi	Flavobacterium	Flavobacteriaceae	Flavobacteriales	Flavobacteriia	Bacteroidota	Pseudomonadati	Bacteria
11432	GCF_048158645.1_ASM4815864v1	0	0	0	0	0	Flavobacterium cryoconiti	Flavobacterium	Flavobacteriaceae	Flavobacteriales	Flavobacteriia	Bacteroidota	Pseudomonadati	Bacteria
11433	GCF_048158655.1_ASM4815865v1	0	0	0	0	0	Flavobacterium algoriphilum	Flavobacterium	Flavobacteriaceae	Flavobacteriales	Flavobacteriia	Bacteroidota	Pseudomonadati	Bacteria
11434	GCF_048158725.1_ASM4815872v1	0	0	0	0	0	Flavobacterium arabinosi	Flavobacterium	Flavobacteriaceae	Flavobacteriales	Flavobacteriia	Bacteroidota	Pseudomonadati	Bacteria
11435	GCF_900099915.1_IMG-taxon_2617270789_annotated_assembly	0	0	4	0	0	Flavobacterium omnivorum	Flavobacterium	Flavobacteriaceae	Flavobacteriales	Flavobacteriia	Bacteroidota	Pseudomonadati	Bacteria
11436	GCF_900100165.1_IMG-taxon_2660237900_annotated_assembly	0	0	0	0	0	Flavobacterium glycines	Flavobacterium	Flavobacteriaceae	Flavobacteriales	Flavobacteriia	Bacteroidota	Pseudomonadati	Bacteria
11437	GCF_900100375.1_IMG-taxon_2619618994_annotated_assembly	0	0	0	0	0	Flavobacterium noncentrifugens	Flavobacterium	Flavobacteriaceae	Flavobacteriales	Flavobacteriia	Bacteroidota	Pseudomonadati	Bacteria
11438	GCF_900100625.1_IMG-taxon_2596583547_annotated_assembly	0	0	0	0	0	Flavobacterium saliperosum	Flavobacterium	Flavobacteriaceae	Flavobacteriales	Flavobacteriia	Bacteroidota	Pseudomonadati	Bacteria
11439	GCF_900101895.1_IMG-taxon_2596583574_annotated_assembly	0	0	0	0	0	Flavobacterium caeni	Flavobacterium	Flavobacteriaceae	Flavobacteriales	Flavobacteriia	Bacteroidota	Pseudomonadati	Bacteria
11440	GCF_900106645.1_IMG-taxon_2693429883_annotated_assembly	0	0	0	0	0	Flavobacterium degerlachei	Flavobacterium	Flavobacteriaceae	Flavobacteriales	Flavobacteriia	Bacteroidota	Pseudomonadati	Bacteria
11441	GCF_900107635.1_IMG-taxon_2693429912_annotated_assembly	0	0	0	0	0	Flavobacterium gillisiae	Flavobacterium	Flavobacteriaceae	Flavobacteriales	Flavobacteriia	Bacteroidota	Pseudomonadati	Bacteria
11442	GCF_900108015.1_IMG-taxon_2617270781_annotated_assembly	0	0	0	0	0	Flavobacterium urumqiense	Flavobacterium	Flavobacteriaceae	Flavobacteriales	Flavobacteriia	Bacteroidota	Pseudomonadati	Bacteria
11443	GCF_900108955.1_IMG-taxon_2600255390_annotated_assembly	0	0	0	0	0	Flavobacterium terrigena	Flavobacterium	Flavobacteriaceae	Flavobacteriales	Flavobacteriia	Bacteroidota	Pseudomonadati	Bacteria
11444	GCF_900110375.1_IMG-taxon_2619618873_annotated_assembly	0	0	0	0	0	Flavobacterium sinopsychrotolerans	Flavobacterium	Flavobacteriaceae	Flavobacteriales	Flavobacteriia	Bacteroidota	Pseudomonadati	Bacteria
11445	GCF_900110615.1_IMG-taxon_2693429864_annotated_assembly	0	0	0	0	0	Flavobacterium urocaniciphilum	Flavobacterium	Flavobacteriaceae	Flavobacteriales	Flavobacteriia	Bacteroidota	Pseudomonadati	Bacteria
11446	GCF_900111075.1_IMG-taxon_2693429909_annotated_assembly	0	0	0	0	0	Flavobacterium frigoris	Flavobacterium	Flavobacteriaceae	Flavobacteriales	Flavobacteriia	Bacteroidota	Pseudomonadati	Bacteria
11447	GCF_900111965.1_IMG-taxon_2599185297_annotated_assembly	0	0	0	0	0	Flavobacterium swingsii	Flavobacterium	Flavobacteriaceae	Flavobacteriales	Flavobacteriia	Bacteroidota	Pseudomonadati	Bacteria
11448	GCF_900112575.1_IMG-taxon_2667527437_annotated_assembly	0	0	0	0	0	Flavobacterium phragmitis	Flavobacterium	Flavobacteriaceae	Flavobacteriales	Flavobacteriia	Bacteroidota	Pseudomonadati	Bacteria
11449	GCF_900112975.1_IMG-taxon_2617270785_annotated_assembly	0	0	0	0	0	Flavobacterium xueshanense	Flavobacterium	Flavobacteriaceae	Flavobacteriales	Flavobacteriia	Bacteroidota	Pseudomonadati	Bacteria
11450	GCF_900114945.1_IMG-taxon_2693429891_annotated_assembly	0	0	0	0	0	Flavobacterium succinicans	Flavobacterium	Flavobacteriaceae	Flavobacteriales	Flavobacteriia	Bacteroidota	Pseudomonadati	Bacteria
11451	GCF_900129405.1_IMG-taxon_2695420946_annotated_assembly	0	0	0	0	0	Flavobacterium fontis	Flavobacterium	Flavobacteriaceae	Flavobacteriales	Flavobacteriia	Bacteroidota	Pseudomonadati	Bacteria
11452	GCF_900129545.1_IMG-taxon_2695420956_annotated_assembly	0	0	0	0	0	Flavobacterium fluvii	Flavobacterium	Flavobacteriaceae	Flavobacteriales	Flavobacteriia	Bacteroidota	Pseudomonadati	Bacteria
11453	GCF_900129555.1_IMG-taxon_2695420958_annotated_assembly	0	0	5	0	0	Flavobacterium defluvii	Flavobacterium	Flavobacteriaceae	Flavobacteriales	Flavobacteriia	Bacteroidota	Pseudomonadati	Bacteria
11454	GCF_900129575.1_IMG-taxon_2695420957_annotated_assembly	0	0	0	0	0	Flavobacterium segetis	Flavobacterium	Flavobacteriaceae	Flavobacteriales	Flavobacteriia	Bacteroidota	Pseudomonadati	Bacteria
11455	GCF_900129585.1_IMG-taxon_2695420959_annotated_assembly	0	0	0	0	0	Flavobacterium micromati	Flavobacterium	Flavobacteriaceae	Flavobacteriales	Flavobacteriia	Bacteroidota	Pseudomonadati	Bacteria
11456	GCF_900142035.1_IMG-taxon_2695421047_annotated_assembly	0	0	0	0	0	Flavobacterium terrae	Flavobacterium	Flavobacteriaceae	Flavobacteriales	Flavobacteriia	Bacteroidota	Pseudomonadati	Bacteria
11457	GCF_900142055.1_IMG-taxon_2695421039_annotated_assembly	0	0	0	0	0	Flavobacterium haoranii	Flavobacterium	Flavobacteriaceae	Flavobacteriales	Flavobacteriia	Bacteroidota	Pseudomonadati	Bacteria
11458	GCF_900142685.1_IMG-taxon_2700988709_annotated_assembly	0	0	6	0	0	Flavobacterium chilense	Flavobacterium	Flavobacteriaceae	Flavobacteriales	Flavobacteriia	Bacteroidota	Pseudomonadati	Bacteria
11459	GCF_900142695.1_IMG-taxon_2700988712_annotated_assembly	0	0	0	0	0	Flavobacterium xanthum	Flavobacterium	Flavobacteriaceae	Flavobacteriales	Flavobacteriia	Bacteroidota	Pseudomonadati	Bacteria
11460	GCF_900142715.1_IMG-taxon_2698536748_annotated_assembly	0	0	5	0	0	Flavobacterium pectinovorum	Flavobacterium	Flavobacteriaceae	Flavobacteriales	Flavobacteriia	Bacteroidota	Pseudomonadati	Bacteria
11461	GCF_900142735.1_IMG-taxon_2698536752_annotated_assembly	0	0	0	0	0	Flavobacterium saccharophilum	Flavobacterium	Flavobacteriaceae	Flavobacteriales	Flavobacteriia	Bacteroidota	Pseudomonadati	Bacteria
11462	GCF_900142775.1_IMG-taxon_2700988729_annotated_assembly	0	0	0	0	0	Flavobacterium flevense	Flavobacterium	Flavobacteriaceae	Flavobacteriales	Flavobacteriia	Bacteroidota	Pseudomonadati	Bacteria
11463	GCF_900142885.1_IMG-taxon_2663762760_annotated_assembly	0	0	0	0	0	Flavobacterium xinjiangense	Flavobacterium	Flavobacteriaceae	Flavobacteriales	Flavobacteriia	Bacteroidota	Pseudomonadati	Bacteria
11464	GCF_900143245.1_IMG-taxon_2695420925_annotated_assembly	0	0	0	0	0	Flavobacterium fryxellicola	Flavobacterium	Flavobacteriaceae	Flavobacteriales	Flavobacteriia	Bacteroidota	Pseudomonadati	Bacteria
11465	GCF_900148835.1_IMG-taxon_2698536819_annotated_assembly	0	0	0	0	0	Flavobacterium cucumis	Flavobacterium	Flavobacteriaceae	Flavobacteriales	Flavobacteriia	Bacteroidota	Pseudomonadati	Bacteria
11466	GCF_900182645.1_IMG-taxon_2724679687_annotated_assembly	0	0	0	0	0	Flavobacterium resistens	Flavobacterium	Flavobacteriaceae	Flavobacteriales	Flavobacteriia	Bacteroidota	Pseudomonadati	Bacteria
11467	GCF_903819435.1_CIP111411	0	0	5	0	0	Flavobacterium salmonis	Flavobacterium	Flavobacteriaceae	Flavobacteriales	Flavobacteriia	Bacteroidota	Pseudomonadati	Bacteria
11468	GCF_946903285.1_TRV642_V1	0	0	0	0	0	Flavobacterium collinsii	Flavobacterium	Flavobacteriaceae	Flavobacteriales	Flavobacteriia	Bacteroidota	Pseudomonadati	Bacteria
11469	GCF_965137575.1_CIP111716T	0	0	0	0	0	Flavobacterium longum	Flavobacterium	Flavobacteriaceae	Flavobacteriales	Flavobacteriia	Bacteroidota	Pseudomonadati	Bacteria
11470	GCF_000723205.1_FAGA1	0	0	0	0	0	Formosa agariphila KMM 3901	Formosa	Flavobacteriaceae	Flavobacteriales	Flavobacteriia	Bacteroidota	Pseudomonadati	Bacteria
11471	GCF_001685485.1_ASM168548v1	0	0	0	0	0	Formosa haliotis	Formosa	Flavobacteriaceae	Flavobacteriales	Flavobacteriia	Bacteroidota	Pseudomonadati	Bacteria
11472	GCF_007197735.1_ASM719773v1	0	0	0	0	0	Formosa sediminum	Formosa	Flavobacteriaceae	Flavobacteriales	Flavobacteriia	Bacteroidota	Pseudomonadati	Bacteria
11473	GCF_008084905.1_ASM808490v1	0	0	0	0	0	Formosa maritima	Formosa	Flavobacteriaceae	Flavobacteriales	Flavobacteriia	Bacteroidota	Pseudomonadati	Bacteria
11474	GCF_017872935.1_ASM1787293v1	0	0	0	0	0	Formosa algae	Formosa	Flavobacteriaceae	Flavobacteriales	Flavobacteriia	Bacteroidota	Pseudomonadati	Bacteria
11475	GCF_042427615.1_ASM4242761v1	0	0	0	0	0	Formosa undariae	Formosa	Flavobacteriaceae	Flavobacteriales	Flavobacteriia	Bacteroidota	Pseudomonadati	Bacteria
11476	GCF_000425645.1_ASM42564v1	0	0	0	0	0	Gaetbulibacter saemankumensis DSM 17032	Gaetbulibacter	Flavobacteriaceae	Flavobacteriales	Flavobacteriia	Bacteroidota	Pseudomonadati	Bacteria
11477	GCF_039524015.1_ASM3952401v1	0	0	0	0	0	Gaetbulibacter jejuensis	Gaetbulibacter	Flavobacteriaceae	Flavobacteriales	Flavobacteriia	Bacteroidota	Pseudomonadati	Bacteria
11478	GCF_039537665.1_ASM3953766v1	0	0	0	0	0	Gaetbulibacter aestuarii	Gaetbulibacter	Flavobacteriaceae	Flavobacteriales	Flavobacteriia	Bacteroidota	Pseudomonadati	Bacteria
11479	GCF_044003965.1_ASM4400396v1	0	0	0	0	0	Gaetbulibacter aquiaggeris	Gaetbulibacter	Flavobacteriaceae	Flavobacteriales	Flavobacteriia	Bacteroidota	Pseudomonadati	Bacteria
11480	GCF_000260115.1_ASM26011v1	0	0	0	0	0	Galbibacter orientalis DSM 19592	Galbibacter	Flavobacteriaceae	Flavobacteriales	Flavobacteriia	Bacteroidota	Pseudomonadati	Bacteria
11481	GCF_000300875.1_ASM30087v1	0	0	0	0	0	Galbibacter marinus	Galbibacter	Flavobacteriaceae	Flavobacteriales	Flavobacteriia	Bacteroidota	Pseudomonadati	Bacteria
11482	GCF_023721415.1_ASM2372141v1	0	0	0	0	0	Galbibacter mesophilus	Galbibacter	Flavobacteriaceae	Flavobacteriales	Flavobacteriia	Bacteroidota	Pseudomonadati	Bacteria
11483	GCF_029603155.1_ASM2960315v1	0	0	0	0	0	Galbibacter pacificus	Galbibacter	Flavobacteriaceae	Flavobacteriales	Flavobacteriia	Bacteroidota	Pseudomonadati	Bacteria
11484	GCF_039523415.1_ASM3952341v1	0	0	0	0	0	Gangjinia marincola	Gangjinia	Flavobacteriaceae	Flavobacteriales	Flavobacteriia	Bacteroidota	Pseudomonadati	Bacteria
11485	GCF_042684345.1_ASM4268434v1	0	0	0	0	0	Gelatiniphilus marinus	Gelatiniphilus	Flavobacteriaceae	Flavobacteriales	Flavobacteriia	Bacteroidota	Pseudomonadati	Bacteria
11486	GCF_000423005.1_ASM42300v1	0	0	0	0	0	Gelidibacter mesophilus DSM 14095	Gelidibacter	Flavobacteriaceae	Flavobacteriales	Flavobacteriia	Bacteroidota	Pseudomonadati	Bacteria
11487	GCF_003259265.1_ASM325926v1	0	0	0	0	0	Gelidibacter algens	Gelidibacter	Flavobacteriaceae	Flavobacteriales	Flavobacteriia	Bacteroidota	Pseudomonadati	Bacteria
11488	GCF_004115975.1_ASM411597v1	0	0	0	0	0	Gelidibacter gilvus	Gelidibacter	Flavobacteriaceae	Flavobacteriales	Flavobacteriia	Bacteroidota	Pseudomonadati	Bacteria
11489	GCF_004364975.1_ASM436497v1	0	0	0	0	0	Gelidibacter sediminis	Gelidibacter	Flavobacteriaceae	Flavobacteriales	Flavobacteriia	Bacteroidota	Pseudomonadati	Bacteria
11490	GCF_007997285.1_ASM799728v1	0	0	0	0	0	Gelidibacter salicanalis	Gelidibacter	Flavobacteriaceae	Flavobacteriales	Flavobacteriia	Bacteroidota	Pseudomonadati	Bacteria
11491	GCF_010725055.1_ASM1072505v1	0	0	0	0	0	Gelidibacter japonicus	Gelidibacter	Flavobacteriaceae	Flavobacteriales	Flavobacteriia	Bacteroidota	Pseudomonadati	Bacteria
11492	GCF_014062315.1_ASM1406231v1	0	0	0	0	0	Gelidibacter maritimus	Gelidibacter	Flavobacteriaceae	Flavobacteriales	Flavobacteriia	Bacteroidota	Pseudomonadati	Bacteria
11493	GCF_017581925.1_ASM1758192v1	0	0	0	0	0	Gelidibacter pelagius	Gelidibacter	Flavobacteriaceae	Flavobacteriales	Flavobacteriia	Bacteroidota	Pseudomonadati	Bacteria
11494	GCF_042654525.1_ASM4265452v1	0	0	0	0	0	Geojedonia litorea	Geojedonia	Flavobacteriaceae	Flavobacteriales	Flavobacteriia	Bacteroidota	Pseudomonadati	Bacteria
11495	GCF_000243235.1_ASM24323v1	0	0	0	0	0	Gillisia limnaea DSM 15749	Gillisia	Flavobacteriaceae	Flavobacteriales	Flavobacteriia	Bacteroidota	Pseudomonadati	Bacteria
11496	GCF_000258765.1_CBA3202_1.0	0	0	0	0	0	Gillisia marina	Gillisia	Flavobacteriaceae	Flavobacteriales	Flavobacteriia	Bacteroidota	Pseudomonadati	Bacteria
11497	GCF_003634585.1_ASM363458v1	0	0	0	0	0	Gillisia mitskevichiae	Gillisia	Flavobacteriaceae	Flavobacteriales	Flavobacteriia	Bacteroidota	Pseudomonadati	Bacteria
11498	GCF_007997295.1_ASM799729v1	0	0	0	0	0	Gillisia hiemivivida	Gillisia	Flavobacteriaceae	Flavobacteriales	Flavobacteriia	Bacteroidota	Pseudomonadati	Bacteria
11499	GCF_021568705.1_ASM2156870v1	0	0	0	0	0	Gillisia lutea	Gillisia	Flavobacteriaceae	Flavobacteriales	Flavobacteriia	Bacteroidota	Pseudomonadati	Bacteria
11500	GCF_046298265.1_ASM4629826v1	0	0	0	0	0	Gillisia xinjiangensis	Gillisia	Flavobacteriaceae	Flavobacteriales	Flavobacteriia	Bacteroidota	Pseudomonadati	Bacteria
11501	GCF_028561565.1_ASM2856156v1	0	0	6	0	0	Gilvibacter sediminis	Gilvibacter	Flavobacteriaceae	Flavobacteriales	Flavobacteriia	Bacteroidota	Pseudomonadati	Bacteria
11502	GCF_040117515.1_ASM4011751v1	0	0	0	0	0	Gilvirhabdus luticola	Gilvirhabdus	Flavobacteriaceae	Flavobacteriales	Flavobacteriia	Bacteroidota	Pseudomonadati	Bacteria
11503	GCF_006546625.1_ASM654662v1	0	0	0	0	0	Haloflavibacter putidus	Haloflavibacter	Flavobacteriaceae	Flavobacteriales	Flavobacteriia	Bacteroidota	Pseudomonadati	Bacteria
11504	GCF_019312585.1_ASM1931258v1	0	0	0	0	0	Halomarinibacterium sedimenti	Halomarinibacterium	Flavobacteriaceae	Flavobacteriales	Flavobacteriia	Bacteroidota	Pseudomonadati	Bacteria
11505	GCF_002895005.1_ASM289500v1	0	0	0	0	0	Hanstruepera neustonica	Hanstruepera	Flavobacteriaceae	Flavobacteriales	Flavobacteriia	Bacteroidota	Pseudomonadati	Bacteria
11506	GCF_002940745.1_ASM294074v1	0	0	0	0	0	Hanstruepera ponticola	Hanstruepera	Flavobacteriaceae	Flavobacteriales	Flavobacteriia	Bacteroidota	Pseudomonadati	Bacteria
11507	GCF_019880635.1_ASM1988063v1	0	0	0	0	0	Hanstruepera marina	Hanstruepera	Flavobacteriaceae	Flavobacteriales	Flavobacteriia	Bacteroidota	Pseudomonadati	Bacteria
11508	GCF_023634025.1_ASM2363402v1	0	0	0	0	0	Hanstruepera flava	Hanstruepera	Flavobacteriaceae	Flavobacteriales	Flavobacteriia	Bacteroidota	Pseudomonadati	Bacteria
11509	GCF_031932625.1_ASM3193262v1	0	0	0	0	0	Hwangdonia seohaensis	Hwangdonia	Flavobacteriaceae	Flavobacteriales	Flavobacteriia	Bacteroidota	Pseudomonadati	Bacteria
11510	GCF_032814565.1_ASM3281456v1	0	0	0	0	0	Hwangdonia lutea	Hwangdonia	Flavobacteriaceae	Flavobacteriales	Flavobacteriia	Bacteroidota	Pseudomonadati	Bacteria
11511	GCF_004310325.1_ASM431032v1	0	0	0	0	0	Hyunsoonleella flava	Hyunsoonleella	Flavobacteriaceae	Flavobacteriales	Flavobacteriia	Bacteroidota	Pseudomonadati	Bacteria
11512	GCF_006148925.1_ASM614892v1	0	0	0	0	0	Hyunsoonleella aestuarii	Hyunsoonleella	Flavobacteriaceae	Flavobacteriales	Flavobacteriia	Bacteroidota	Pseudomonadati	Bacteria
11513	GCF_014270105.1_ASM1427010v1	0	0	0	0	0	Hyunsoonleella aquatilis	Hyunsoonleella	Flavobacteriaceae	Flavobacteriales	Flavobacteriia	Bacteroidota	Pseudomonadati	Bacteria
11514	GCF_014636335.1_ASM1463633v1	0	0	6	0	0	Hyunsoonleella pacifica	Hyunsoonleella	Flavobacteriaceae	Flavobacteriales	Flavobacteriia	Bacteroidota	Pseudomonadati	Bacteria
11515	GCF_016827605.1_ASM1682760v1	0	0	5	0	0	Hyunsoonleella ulvae	Hyunsoonleella	Flavobacteriaceae	Flavobacteriales	Flavobacteriia	Bacteroidota	Pseudomonadati	Bacteria
11516	GCF_042684665.1_ASM4268466v1	0	0	0	0	0	Hyunsoonleella rubra	Hyunsoonleella	Flavobacteriaceae	Flavobacteriales	Flavobacteriia	Bacteroidota	Pseudomonadati	Bacteria
11517	GCF_900111025.1_IMG-taxon_2684622907_annotated_assembly	0	0	0	0	0	Hyunsoonleella jejuensis	Hyunsoonleella	Flavobacteriaceae	Flavobacteriales	Flavobacteriia	Bacteroidota	Pseudomonadati	Bacteria
11518	GCF_003610635.1_ASM361063v1	0	0	0	0	0	Ichthyenterobacterium magnum	Ichthyenterobacterium	Flavobacteriaceae	Flavobacteriales	Flavobacteriia	Bacteroidota	Pseudomonadati	Bacteria
11519	GCF_028743515.2_ASM2874351v2	0	0	0	0	0	Imtechella halotolerans	Imtechella	Flavobacteriaceae	Flavobacteriales	Flavobacteriia	Bacteroidota	Pseudomonadati	Bacteria
11520	GCF_042664795.1_ASM4266479v1	0	0	0	0	0	Jejudonia soesokkakensis	Jejudonia	Flavobacteriaceae	Flavobacteriales	Flavobacteriia	Bacteroidota	Pseudomonadati	Bacteria
11521	GCF_002973595.1_ASM297359v1	0	0	0	0	0	Jejuia pallidilutea	Jejuia	Flavobacteriaceae	Flavobacteriales	Flavobacteriia	Bacteroidota	Pseudomonadati	Bacteria
11522	GCF_023502325.1_ASM2350232v1	0	0	0	0	0	Jejuia spongiicola	Jejuia	Flavobacteriaceae	Flavobacteriales	Flavobacteriia	Bacteroidota	Pseudomonadati	Bacteria
11523	GCF_021764745.1_ASM2176474v1	0	0	6	0	0	Joostella atrarenae	Joostella	Flavobacteriaceae	Flavobacteriales	Flavobacteriia	Bacteroidota	Pseudomonadati	Bacteria
11524	GCF_000154725.1_ASM15472v1	0	0	5	0	0	Kordia algicida OT-1	Kordia	Flavobacteriaceae	Flavobacteriales	Flavobacteriia	Bacteroidota	Pseudomonadati	Bacteria
11525	GCF_001005305.1_ASM100530v1	0	0	6	0	0	Kordia zhangzhouensis	Kordia	Flavobacteriaceae	Flavobacteriales	Flavobacteriia	Bacteroidota	Pseudomonadati	Bacteria
11526	GCF_001005315.1_ASM100531v1	0	0	0	0	0	Kordia jejudonensis	Kordia	Flavobacteriaceae	Flavobacteriales	Flavobacteriia	Bacteroidota	Pseudomonadati	Bacteria
11527	GCF_003054265.1_ASM305426v1	0	0	5	0	0	Kordia periserrulae	Kordia	Flavobacteriaceae	Flavobacteriales	Flavobacteriia	Bacteroidota	Pseudomonadati	Bacteria
11528	GCF_009901525.1_ASM990152v1	0	0	0	0	0	Kordia antarctica	Kordia	Flavobacteriaceae	Flavobacteriales	Flavobacteriia	Bacteroidota	Pseudomonadati	Bacteria
11529	GCF_014397005.1_ASM1439700v1	0	0	5	0	0	Kordia aestuariivivens	Kordia	Flavobacteriaceae	Flavobacteriales	Flavobacteriia	Bacteroidota	Pseudomonadati	Bacteria
11530	GCF_900103215.1_IMG-taxon_2622736525_annotated_assembly	0	0	0	0	0	Kriegella aquimaris	Kriegella	Flavobacteriaceae	Flavobacteriales	Flavobacteriia	Bacteroidota	Pseudomonadati	Bacteria
11531	GCF_000797445.1_ASM79744v1	0	0	0	0	0	Lacinutrix jangbogonensis	Lacinutrix	Flavobacteriaceae	Flavobacteriales	Flavobacteriia	Bacteroidota	Pseudomonadati	Bacteria
11532	GCF_001418015.1_ASM141801v1	0	0	0	0	0	Lacinutrix mariniflava	Lacinutrix	Flavobacteriaceae	Flavobacteriales	Flavobacteriia	Bacteroidota	Pseudomonadati	Bacteria
11533	GCF_001418085.1_ASM141808v1	0	0	0	0	0	Lacinutrix algicola	Lacinutrix	Flavobacteriaceae	Flavobacteriales	Flavobacteriia	Bacteroidota	Pseudomonadati	Bacteria
11534	GCF_001418105.1_ASM141810v1	0	0	0	0	0	Lacinutrix himadriensis	Lacinutrix	Flavobacteriaceae	Flavobacteriales	Flavobacteriia	Bacteroidota	Pseudomonadati	Bacteria
11535	GCF_001971745.1_ASM197174v1	0	0	0	0	0	Lacinutrix venerupis	Lacinutrix	Flavobacteriaceae	Flavobacteriales	Flavobacteriia	Bacteroidota	Pseudomonadati	Bacteria
11536	GCF_026625145.1_ASM2662514v1	0	0	0	0	0	Lacinutrix neustonica	Lacinutrix	Flavobacteriaceae	Flavobacteriales	Flavobacteriia	Bacteroidota	Pseudomonadati	Bacteria
11537	GCF_042684485.1_ASM4268448v1	0	0	0	0	0	Lacinutrix gracilariae	Lacinutrix	Flavobacteriaceae	Flavobacteriales	Flavobacteriia	Bacteroidota	Pseudomonadati	Bacteria
11538	GCF_042686125.1_ASM4268612v1	0	0	0	0	0	Lacinutrix iliipiscaria	Lacinutrix	Flavobacteriaceae	Flavobacteriales	Flavobacteriia	Bacteroidota	Pseudomonadati	Bacteria
11539	GCF_000152985.1_ASM15298v1	0	0	0	0	0	Leeuwenhoekiella blandensis MED217	Leeuwenhoekiella	Flavobacteriaceae	Flavobacteriales	Flavobacteriia	Bacteroidota	Pseudomonadati	Bacteria
11540	GCF_002744755.1_ASM274475v1	0	0	0	0	0	Leeuwenhoekiella nanhaiensis	Leeuwenhoekiella	Flavobacteriaceae	Flavobacteriales	Flavobacteriia	Bacteroidota	Pseudomonadati	Bacteria
11541	GCF_004104035.1_ASM410403v1	0	0	0	0	0	Leeuwenhoekiella marinoflava	Leeuwenhoekiella	Flavobacteriaceae	Flavobacteriales	Flavobacteriia	Bacteroidota	Pseudomonadati	Bacteria
11542	GCF_004104055.1_ASM410405v1	0	0	6	0	0	Leeuwenhoekiella aestuarii	Leeuwenhoekiella	Flavobacteriaceae	Flavobacteriales	Flavobacteriia	Bacteroidota	Pseudomonadati	Bacteria
11543	GCF_004104075.1_ASM410407v1	0	0	0	0	0	Leeuwenhoekiella polynyae	Leeuwenhoekiella	Flavobacteriaceae	Flavobacteriales	Flavobacteriia	Bacteroidota	Pseudomonadati	Bacteria
11544	GCF_004104375.1_ASM410437v1	0	0	0	0	0	Leeuwenhoekiella aequorea	Leeuwenhoekiella	Flavobacteriaceae	Flavobacteriales	Flavobacteriia	Bacteroidota	Pseudomonadati	Bacteria
11545	GCF_020310025.1_ASM2031002v1	0	0	0	0	0	Leeuwenhoekiella palythoae	Leeuwenhoekiella	Flavobacteriaceae	Flavobacteriales	Flavobacteriia	Bacteroidota	Pseudomonadati	Bacteria
11546	GCF_020782115.1_ASM2078211v1	0	0	0	0	0	Leeuwenhoekiella parthenopeia	Leeuwenhoekiella	Flavobacteriaceae	Flavobacteriales	Flavobacteriia	Bacteroidota	Pseudomonadati	Bacteria
11547	GCF_026241225.1_ASM2624122v1	0	0	0	0	0	Lentiprolixibacter aurantiacus	Lentiprolixibacter	Flavobacteriaceae	Flavobacteriales	Flavobacteriia	Bacteroidota	Pseudomonadati	Bacteria
11548	GCF_010671605.1_ASM1067160v1	0	0	0	0	0	Leptobacterium flavescens	Leptobacterium	Flavobacteriaceae	Flavobacteriales	Flavobacteriia	Bacteroidota	Pseudomonadati	Bacteria
11549	GCF_037645805.1_ASM3764580v1	0	0	0	0	0	Leptobacterium meishanense	Leptobacterium	Flavobacteriaceae	Flavobacteriales	Flavobacteriia	Bacteroidota	Pseudomonadati	Bacteria
11550	GCF_039543505.1_ASM3954350v1	0	0	0	0	0	Litoribaculum gwangyangense	Litoribaculum	Flavobacteriaceae	Flavobacteriales	Flavobacteriia	Bacteroidota	Pseudomonadati	Bacteria
11551	GCF_016827595.1_ASM1682759v1	0	0	0	0	0	Luteirhabdus pelagi	Luteirhabdus	Flavobacteriaceae	Flavobacteriales	Flavobacteriia	Bacteroidota	Pseudomonadati	Bacteria
11552	GCF_001543325.1_ASM154332v1	0	0	0	0	0	Lutibacter profundi	Lutibacter	Flavobacteriaceae	Flavobacteriales	Flavobacteriia	Bacteroidota	Pseudomonadati	Bacteria
11553	GCF_003260195.1_ASM326019v1	0	0	0	0	0	Lutibacter citreus	Lutibacter	Flavobacteriaceae	Flavobacteriales	Flavobacteriia	Bacteroidota	Pseudomonadati	Bacteria
11554	GCF_003426875.1_ASM342687v1	0	0	0	0	0	Lutibacter oceani	Lutibacter	Flavobacteriaceae	Flavobacteriales	Flavobacteriia	Bacteroidota	Pseudomonadati	Bacteria
11555	GCF_014646675.1_ASM1464667v1	0	0	0	0	0	Lutibacter litoralis	Lutibacter	Flavobacteriaceae	Flavobacteriales	Flavobacteriia	Bacteroidota	Pseudomonadati	Bacteria
11556	GCF_042676885.1_ASM4267688v1	0	0	0	0	0	Lutibacter aestuarii	Lutibacter	Flavobacteriaceae	Flavobacteriales	Flavobacteriia	Bacteroidota	Pseudomonadati	Bacteria
11557	GCF_042679665.1_ASM4267966v1	0	0	0	0	0	Lutibacter holmesii	Lutibacter	Flavobacteriaceae	Flavobacteriales	Flavobacteriia	Bacteroidota	Pseudomonadati	Bacteria
11558	GCF_900106565.1_IMG-taxon_2693429896_annotated_assembly	0	0	0	0	0	Lutibacter oricola	Lutibacter	Flavobacteriaceae	Flavobacteriales	Flavobacteriia	Bacteroidota	Pseudomonadati	Bacteria
11559	GCF_900116115.1_IMG-taxon_2622736611_annotated_assembly	0	0	0	0	0	Lutibacter maritimus	Lutibacter	Flavobacteriaceae	Flavobacteriales	Flavobacteriia	Bacteroidota	Pseudomonadati	Bacteria
11560	GCF_900188235.1_IMG-taxon_2724679779_annotated_assembly	0	0	0	0	0	Lutibacter agarilyticus	Lutibacter	Flavobacteriaceae	Flavobacteriales	Flavobacteriia	Bacteroidota	Pseudomonadati	Bacteria
11561	GCF_900188355.1_IMG-taxon_2622736608_annotated_assembly	0	0	0	0	0	Lutibacter flavus	Lutibacter	Flavobacteriaceae	Flavobacteriales	Flavobacteriia	Bacteroidota	Pseudomonadati	Bacteria
11562	GCF_020171465.1_ASM2017146v1	0	0	0	0	0	Lutimonas saemankumensis	Lutimonas	Flavobacteriaceae	Flavobacteriales	Flavobacteriia	Bacteroidota	Pseudomonadati	Bacteria
11563	GCF_030409835.1_ASM3040983v1	0	0	0	0	0	Lutimonas halocynthiae	Lutimonas	Flavobacteriaceae	Flavobacteriales	Flavobacteriia	Bacteroidota	Pseudomonadati	Bacteria
11564	GCF_030503675.1_ASM3050367v1	0	0	0	0	0	Lutimonas zeaxanthinifaciens	Lutimonas	Flavobacteriaceae	Flavobacteriales	Flavobacteriia	Bacteroidota	Pseudomonadati	Bacteria
11565	GCF_038433205.1_ASM3843320v1	0	0	0	0	0	Lutimonas vermicola	Lutimonas	Flavobacteriaceae	Flavobacteriales	Flavobacteriia	Bacteroidota	Pseudomonadati	Bacteria
11566	GCF_001280435.1_ASM128043v1	0	0	0	0	0	Mangrovimonas xylaniphaga	Mangrovimonas	Flavobacteriaceae	Flavobacteriales	Flavobacteriia	Bacteroidota	Pseudomonadati	Bacteria
11567	GCF_003944795.1_FEB-2018	0	0	0	0	0	Mangrovimonas spongiae	Mangrovimonas	Flavobacteriaceae	Flavobacteriales	Flavobacteriia	Bacteroidota	Pseudomonadati	Bacteria
11568	GCF_014636995.1_ASM1463699v1	0	0	0	0	0	Mangrovimonas yunxiaonensis	Mangrovimonas	Flavobacteriaceae	Flavobacteriales	Flavobacteriia	Bacteroidota	Pseudomonadati	Bacteria
11569	GCF_021245805.1_ASM2124580v1	0	0	0	0	0	Mangrovimonas futianensis	Mangrovimonas	Flavobacteriaceae	Flavobacteriales	Flavobacteriia	Bacteroidota	Pseudomonadati	Bacteria
11570	GCF_028767185.1_ASM2876718v1	0	0	0	0	0	Mangrovimonas aestuarii	Mangrovimonas	Flavobacteriaceae	Flavobacteriales	Flavobacteriia	Bacteroidota	Pseudomonadati	Bacteria
11571	GCF_037126215.1_ASM3712621v1	0	0	0	0	0	Mangrovimonas cancribranchiae	Mangrovimonas	Flavobacteriaceae	Flavobacteriales	Flavobacteriia	Bacteroidota	Pseudomonadati	Bacteria
11572	GCF_000621125.1_ASM62112v1	0	0	0	0	0	Maribacter antarcticus DSM 21422	Maribacter	Flavobacteriaceae	Flavobacteriales	Flavobacteriia	Bacteroidota	Pseudomonadati	Bacteria
11573	GCF_000744105.1_ASM74410v1	0	0	0	0	0	Maribacter forsetii DSM 18668	Maribacter	Flavobacteriaceae	Flavobacteriales	Flavobacteriia	Bacteroidota	Pseudomonadati	Bacteria
11574	GCF_001020565.1_ASM102056v1	0	0	0	0	0	Maribacter thermophilus	Maribacter	Flavobacteriaceae	Flavobacteriales	Flavobacteriia	Bacteroidota	Pseudomonadati	Bacteria
11575	GCF_001913155.1_ASM191315v1	0	0	0	0	0	Maribacter hydrothermalis	Maribacter	Flavobacteriaceae	Flavobacteriales	Flavobacteriia	Bacteroidota	Pseudomonadati	Bacteria
11576	GCF_002269385.1_ASM226938v1	0	0	0	0	0	Maribacter cobaltidurans	Maribacter	Flavobacteriaceae	Flavobacteriales	Flavobacteriia	Bacteroidota	Pseudomonadati	Bacteria
11577	GCF_003148665.1_ASM314866v1	0	0	0	0	0	Maribacter polysiphoniae	Maribacter	Flavobacteriaceae	Flavobacteriales	Flavobacteriia	Bacteroidota	Pseudomonadati	Bacteria
11578	GCF_003634105.1_ASM363410v1	0	0	0	0	0	Maribacter vaceletii	Maribacter	Flavobacteriaceae	Flavobacteriales	Flavobacteriia	Bacteroidota	Pseudomonadati	Bacteria
11579	GCF_003933245.1_ASM393324v1	0	0	0	0	0	Maribacter algicola	Maribacter	Flavobacteriaceae	Flavobacteriales	Flavobacteriia	Bacteroidota	Pseudomonadati	Bacteria
11580	GCF_004364165.1_ASM436416v1	0	0	0	0	0	Maribacter spongiicola	Maribacter	Flavobacteriaceae	Flavobacteriales	Flavobacteriia	Bacteroidota	Pseudomonadati	Bacteria
11581	GCF_004364175.1_ASM436417v1	0	0	6	0	0	Maribacter caenipelagi	Maribacter	Flavobacteriaceae	Flavobacteriales	Flavobacteriia	Bacteroidota	Pseudomonadati	Bacteria
11582	GCF_005780245.1_ASM578024v1	0	0	0	0	0	Maribacter aurantiacus	Maribacter	Flavobacteriaceae	Flavobacteriales	Flavobacteriia	Bacteroidota	Pseudomonadati	Bacteria
11583	GCF_005885635.1_ASM588563v1	0	0	0	0	0	Maribacter algarum (ex Zhang et al. 2020)	Maribacter	Flavobacteriaceae	Flavobacteriales	Flavobacteriia	Bacteroidota	Pseudomonadati	Bacteria
11584	GCF_008386635.1_ASM838663v1	0	0	6	0	0	Maribacter flavus	Maribacter	Flavobacteriaceae	Flavobacteriales	Flavobacteriia	Bacteroidota	Pseudomonadati	Bacteria
11585	GCF_009674825.1_ASM967482v1	0	0	0	0	0	Maribacter luteus	Maribacter	Flavobacteriaceae	Flavobacteriales	Flavobacteriia	Bacteroidota	Pseudomonadati	Bacteria
11586	GCF_014596745.1_ASM1459674v1	0	0	0	0	0	Maribacter aquimaris	Maribacter	Flavobacteriaceae	Flavobacteriales	Flavobacteriia	Bacteroidota	Pseudomonadati	Bacteria
11587	GCF_014610845.1_ASM1461084v1	0	0	0	0	0	Maribacter arenosus	Maribacter	Flavobacteriaceae	Flavobacteriales	Flavobacteriia	Bacteroidota	Pseudomonadati	Bacteria
11588	GCF_025244665.1_ASM2524466v1	0	0	0	0	0	Maribacter litopenaei	Maribacter	Flavobacteriaceae	Flavobacteriales	Flavobacteriia	Bacteroidota	Pseudomonadati	Bacteria
11589	GCF_027474825.1_ASM2747482v2	0	0	0	0	0	Maribacter halichondriae	Maribacter	Flavobacteriaceae	Flavobacteriales	Flavobacteriia	Bacteroidota	Pseudomonadati	Bacteria
11590	GCF_027474845.2_ASM2747484v2	0	0	0	0	0	Maribacter aestuarii	Maribacter	Flavobacteriaceae	Flavobacteriales	Flavobacteriia	Bacteroidota	Pseudomonadati	Bacteria
11591	GCF_028882255.1_ASM2888225v1	0	0	0	0	0	Maribacter polysaccharolyticus	Maribacter	Flavobacteriaceae	Flavobacteriales	Flavobacteriia	Bacteroidota	Pseudomonadati	Bacteria
11592	GCF_029350945.1_ASM2935094v1	0	0	0	0	0	Maribacter huludaoensis	Maribacter	Flavobacteriaceae	Flavobacteriales	Flavobacteriia	Bacteroidota	Pseudomonadati	Bacteria
11593	GCF_029350975.1_ASM2935097v1	0	0	0	0	0	Maribacter zhoushanensis	Maribacter	Flavobacteriaceae	Flavobacteriales	Flavobacteriia	Bacteroidota	Pseudomonadati	Bacteria
11594	GCF_030505015.1_ASM3050501v1	0	0	0	0	0	Maribacter confluentis	Maribacter	Flavobacteriaceae	Flavobacteriales	Flavobacteriia	Bacteroidota	Pseudomonadati	Bacteria
11595	GCF_042676845.1_ASM4267684v1	0	0	0	0	0	Maribacter chungangensis	Maribacter	Flavobacteriaceae	Flavobacteriales	Flavobacteriia	Bacteroidota	Pseudomonadati	Bacteria
11596	GCF_048890225.1_ASM4889022v1	0	0	0	0	0	Maribacter luteocoastalis	Maribacter	Flavobacteriaceae	Flavobacteriales	Flavobacteriia	Bacteroidota	Pseudomonadati	Bacteria
11597	GCF_900105105.1_IMG-taxon_2675903128_annotated_assembly	0	0	0	0	0	Maribacter dokdonensis	Maribacter	Flavobacteriaceae	Flavobacteriales	Flavobacteriia	Bacteroidota	Pseudomonadati	Bacteria
11598	GCF_900109345.1_IMG-taxon_2622736438_annotated_assembly	0	0	0	0	0	Maribacter orientalis	Maribacter	Flavobacteriaceae	Flavobacteriales	Flavobacteriia	Bacteroidota	Pseudomonadati	Bacteria
11599	GCF_900112245.1_IMG-taxon_2622736542_annotated_assembly	0	0	0	0	0	Maribacter stanieri	Maribacter	Flavobacteriaceae	Flavobacteriales	Flavobacteriia	Bacteroidota	Pseudomonadati	Bacteria
11600	GCF_900142175.1_IMG-taxon_2622736581_annotated_assembly	0	0	0	0	0	Maribacter aquivivus	Maribacter	Flavobacteriaceae	Flavobacteriales	Flavobacteriia	Bacteroidota	Pseudomonadati	Bacteria
11601	GCF_900155985.1_IMG-taxon_2681813549_annotated_assembly	0	0	0	0	0	Maribacter ulvicola	Maribacter	Flavobacteriaceae	Flavobacteriales	Flavobacteriia	Bacteroidota	Pseudomonadati	Bacteria
11602	GCF_900167935.1_IMG-taxon_2595698209_annotated_assembly	0	0	0	0	0	Maribacter arcticus	Maribacter	Flavobacteriaceae	Flavobacteriales	Flavobacteriia	Bacteroidota	Pseudomonadati	Bacteria
11603	GCF_900188415.1_IMG-taxon_2622736538_annotated_assembly	0	0	0	0	0	Maribacter sedimenticola	Maribacter	Flavobacteriaceae	Flavobacteriales	Flavobacteriia	Bacteroidota	Pseudomonadati	Bacteria
11604	GCF_902506355.1_MARI151_assembly	0	0	0	0	0	Maribacter litoralis	Maribacter	Flavobacteriaceae	Flavobacteriales	Flavobacteriia	Bacteroidota	Pseudomonadati	Bacteria
11605	GCF_004341235.1_ASM434123v1	0	0	0	0	0	Mariniflexile fucanivorans	Mariniflexile	Flavobacteriaceae	Flavobacteriales	Flavobacteriia	Bacteroidota	Pseudomonadati	Bacteria
11606	GCF_009746565.1_ASM974656v1	0	0	0	0	0	Mariniflexile maritimum	Mariniflexile	Flavobacteriaceae	Flavobacteriales	Flavobacteriia	Bacteroidota	Pseudomonadati	Bacteria
11607	GCF_017814435.1_ASM1781443v1	0	0	0	0	0	Mariniflexile gromovii	Mariniflexile	Flavobacteriaceae	Flavobacteriales	Flavobacteriia	Bacteroidota	Pseudomonadati	Bacteria
11608	GCF_031128465.2_ASM3112846v2	0	0	7	0	0	Mariniflexile litorale	Mariniflexile	Flavobacteriaceae	Flavobacteriales	Flavobacteriia	Bacteroidota	Pseudomonadati	Bacteria
11609	GCF_039650365.1_ASM3965036v1	0	0	0	0	0	Mariniflexile soesokkakense	Mariniflexile	Flavobacteriaceae	Flavobacteriales	Flavobacteriia	Bacteroidota	Pseudomonadati	Bacteria
11610	GCF_042427585.1_ASM4242758v1	0	0	0	0	0	Mariniflexile ostreae	Mariniflexile	Flavobacteriaceae	Flavobacteriales	Flavobacteriia	Bacteroidota	Pseudomonadati	Bacteria
11611	GCF_042675665.1_ASM4267566v1	0	0	0	0	0	Mariniflexile jejuense	Mariniflexile	Flavobacteriaceae	Flavobacteriales	Flavobacteriia	Bacteroidota	Pseudomonadati	Bacteria
11612	GCF_042676825.1_ASM4267682v1	0	0	0	0	0	Mariniflexile aquimaris	Mariniflexile	Flavobacteriaceae	Flavobacteriales	Flavobacteriia	Bacteroidota	Pseudomonadati	Bacteria
11613	GCF_003353425.1_ASM335342v1	0	0	0	0	0	Marinirhabdus gelatinilytica	Marinirhabdus	Flavobacteriaceae	Flavobacteriales	Flavobacteriia	Bacteroidota	Pseudomonadati	Bacteria
11614	GCF_003095375.1_ASM309537v1	0	0	0	0	0	Marixanthomonas spongiae	Marixanthomonas	Flavobacteriaceae	Flavobacteriales	Flavobacteriia	Bacteroidota	Pseudomonadati	Bacteria
11615	GCF_003413745.1_ASM341374v1	0	0	0	0	0	Marixanthomonas ophiurae	Marixanthomonas	Flavobacteriaceae	Flavobacteriales	Flavobacteriia	Bacteroidota	Pseudomonadati	Bacteria
11616	GCF_018883545.1_XHP0103	0	0	0	0	0	Marixanthotalea marina	Marixanthotalea	Flavobacteriaceae	Flavobacteriales	Flavobacteriia	Bacteroidota	Pseudomonadati	Bacteria
11617	GCF_042611095.1_ASM4261109v1	0	0	0	0	0	Meishania litoralis	Meishania	Flavobacteriaceae	Flavobacteriales	Flavobacteriia	Bacteroidota	Pseudomonadati	Bacteria
11618	GCF_014191595.1_ASM1419159v1	0	0	0	0	0	Mesoflavibacter zeaxanthinifaciens subsp. sabulilitoris	Mesoflavibacter	Flavobacteriaceae	Flavobacteriales	Flavobacteriia	Bacteroidota	Pseudomonadati	Bacteria
11619	GCF_014764305.1_ASM1476430v1	0	0	0	0	0	Mesoflavibacter profundi	Mesoflavibacter	Flavobacteriaceae	Flavobacteriales	Flavobacteriia	Bacteroidota	Pseudomonadati	Bacteria
11620	GCF_003931895.1_ASM393189v1	0	0	0	0	0	Mesohalobacter salilacus	Mesohalobacter	Flavobacteriaceae	Flavobacteriales	Flavobacteriia	Bacteroidota	Pseudomonadati	Bacteria
11621	GCF_006120725.1_ASM612072v1	0	0	0	0	0	Mesohalobacter halotolerans	Mesohalobacter	Flavobacteriaceae	Flavobacteriales	Flavobacteriia	Bacteroidota	Pseudomonadati	Bacteria
11622	GCF_003253545.1_ASM325354v1	0	0	0	0	0	Mesonia algae	Mesonia	Flavobacteriaceae	Flavobacteriales	Flavobacteriia	Bacteroidota	Pseudomonadati	Bacteria
11623	GCF_003667275.1_ASM366727v1	0	0	0	0	0	Mesonia aquimarina	Mesonia	Flavobacteriaceae	Flavobacteriales	Flavobacteriia	Bacteroidota	Pseudomonadati	Bacteria
11624	GCF_014197445.1_ASM1419744v1	0	0	0	0	0	Mesonia hippocampi	Mesonia	Flavobacteriaceae	Flavobacteriales	Flavobacteriia	Bacteroidota	Pseudomonadati	Bacteria
11625	GCF_014651475.1_ASM1465147v1	0	0	0	0	0	Mesonia mobilis	Mesonia	Flavobacteriaceae	Flavobacteriales	Flavobacteriia	Bacteroidota	Pseudomonadati	Bacteria
11626	GCF_019311235.1_ASM1931123v1	0	0	0	0	0	Mesonia aestuariivivens	Mesonia	Flavobacteriaceae	Flavobacteriales	Flavobacteriia	Bacteroidota	Pseudomonadati	Bacteria
11627	GCF_031085155.1_ASM3108515v1	0	0	0	0	0	Mesonia profundi	Mesonia	Flavobacteriaceae	Flavobacteriales	Flavobacteriia	Bacteroidota	Pseudomonadati	Bacteria
11628	GCF_031845265.1_ASM3184526v1	0	0	0	0	0	Mesonia ostreae	Mesonia	Flavobacteriaceae	Flavobacteriales	Flavobacteriia	Bacteroidota	Pseudomonadati	Bacteria
11629	GCF_042433895.1_ASM4243389v1	0	0	0	0	0	Mesonia maritima	Mesonia	Flavobacteriaceae	Flavobacteriales	Flavobacteriia	Bacteroidota	Pseudomonadati	Bacteria
11630	GCF_042684705.1_ASM4268470v1	0	0	0	0	0	Mesonia sediminis	Mesonia	Flavobacteriaceae	Flavobacteriales	Flavobacteriia	Bacteroidota	Pseudomonadati	Bacteria
11631	GCF_900141885.1_IMG-taxon_2622736520_annotated_assembly	0	0	0	0	0	Mesonia phycicola	Mesonia	Flavobacteriaceae	Flavobacteriales	Flavobacteriia	Bacteroidota	Pseudomonadati	Bacteria
11632	GCF_902499555.1_CECT_9532	0	0	5	0	0	Mesonia oceanica	Mesonia	Flavobacteriaceae	Flavobacteriales	Flavobacteriia	Bacteroidota	Pseudomonadati	Bacteria
11633	GCF_031846265.1_ASM3184626v1	0	0	0	0	0	Microcosmobacter mediterraneus	Microcosmobacter	Flavobacteriaceae	Flavobacteriales	Flavobacteriia	Bacteroidota	Pseudomonadati	Bacteria
11634	GCF_004139715.1_ASM413971v1	0	0	0	0	0	Muriicola soli	Muriicola	Flavobacteriaceae	Flavobacteriales	Flavobacteriia	Bacteroidota	Pseudomonadati	Bacteria
11635	GCF_014638095.1_ASM1463809v1	0	0	0	0	0	Muriicola marianensis	Muriicola	Flavobacteriaceae	Flavobacteriales	Flavobacteriia	Bacteroidota	Pseudomonadati	Bacteria
11636	GCF_900182775.1_IMG-taxon_2724679820_annotated_assembly	0	0	0	0	0	Muriicola jejuensis	Muriicola	Flavobacteriaceae	Flavobacteriales	Flavobacteriia	Bacteroidota	Pseudomonadati	Bacteria
11637	GCF_000246945.1_ASM24694v2	0	0	0	0	0	Myroides injenensis M09-0166	Myroides	Flavobacteriaceae	Flavobacteriales	Flavobacteriia	Bacteroidota	Pseudomonadati	Bacteria
11638	GCF_000833025.1_ASM83302v1	0	0	0	0	0	Myroides profundi	Myroides	Flavobacteriaceae	Flavobacteriales	Flavobacteriia	Bacteroidota	Pseudomonadati	Bacteria
11639	GCF_004337635.1_ASM433763v1	0	0	0	0	0	Myroides odoratimimus	Myroides	Flavobacteriaceae	Flavobacteriales	Flavobacteriia	Bacteroidota	Pseudomonadati	Bacteria
11640	GCF_004364575.1_ASM436457v1	0	0	0	0	0	Myroides indicus	Myroides	Flavobacteriaceae	Flavobacteriales	Flavobacteriia	Bacteroidota	Pseudomonadati	Bacteria
11641	GCF_009711055.1_ASM971105v1	0	0	0	0	0	Myroides pelagicus	Myroides	Flavobacteriaceae	Flavobacteriales	Flavobacteriia	Bacteroidota	Pseudomonadati	Bacteria
11642	GCF_009792295.1_ASM979229v1	0	0	0	0	0	Myroides fluvii	Myroides	Flavobacteriaceae	Flavobacteriales	Flavobacteriia	Bacteroidota	Pseudomonadati	Bacteria
11643	GCF_016726985.1_ASM1672698v1	0	0	0	0	0	Myroides odoratus	Myroides	Flavobacteriaceae	Flavobacteriales	Flavobacteriia	Bacteroidota	Pseudomonadati	Bacteria
11644	GCF_020905415.1_ASM2090541v1	0	0	0	0	0	Myroides oncorhynchi	Myroides	Flavobacteriaceae	Flavobacteriales	Flavobacteriia	Bacteroidota	Pseudomonadati	Bacteria
11645	GCF_024722315.1_ASM2472231v1	0	0	0	0	0	Myroides albus	Myroides	Flavobacteriaceae	Flavobacteriales	Flavobacteriia	Bacteroidota	Pseudomonadati	Bacteria
11646	GCF_900099675.1_IMG-taxon_2675903217_annotated_assembly	0	0	0	0	0	Myroides phaeus	Myroides	Flavobacteriaceae	Flavobacteriales	Flavobacteriia	Bacteroidota	Pseudomonadati	Bacteria
11647	GCF_900109075.1_IMG-taxon_2615840711_annotated_assembly	0	0	0	0	0	Myroides marinus	Myroides	Flavobacteriaceae	Flavobacteriales	Flavobacteriia	Bacteroidota	Pseudomonadati	Bacteria
11648	GCF_900114085.1_IMG-taxon_2622736509_annotated_assembly	0	0	0	0	0	Myroides guanonis	Myroides	Flavobacteriaceae	Flavobacteriales	Flavobacteriia	Bacteroidota	Pseudomonadati	Bacteria
11649	GCF_042679565.1_ASM4267956v1	0	0	0	0	0	Namhaeicola litoreus	Namhaeicola	Flavobacteriaceae	Flavobacteriales	Flavobacteriia	Bacteroidota	Pseudomonadati	Bacteria
11650	GCF_000943555.1_ASM94355v1	0	0	0	0	0	Neotamlana nanhaiensis	Neotamlana	Flavobacteriaceae	Flavobacteriales	Flavobacteriia	Bacteroidota	Pseudomonadati	Bacteria
11651	GCF_000943565.1_ASM94356v1	0	0	0	0	0	Neotamlana sedimentorum	Neotamlana	Flavobacteriaceae	Flavobacteriales	Flavobacteriia	Bacteroidota	Pseudomonadati	Bacteria
11652	GCF_020523925.1_ASM2052392v1	0	0	0	0	0	Neotamlana laminarinivorans	Neotamlana	Flavobacteriaceae	Flavobacteriales	Flavobacteriia	Bacteroidota	Pseudomonadati	Bacteria
11653	GCF_020523965.1_ASM2052396v1	0	0	0	0	0	Neotamlana sargassicola	Neotamlana	Flavobacteriaceae	Flavobacteriales	Flavobacteriia	Bacteroidota	Pseudomonadati	Bacteria
11654	GCF_027924145.1_ASM2792414v1	0	0	0	0	0	Neptunitalea chrysea	Neptunitalea	Flavobacteriaceae	Flavobacteriales	Flavobacteriia	Bacteroidota	Pseudomonadati	Bacteria
11655	GCF_027924185.1_ASM2792418v1	0	0	0	0	0	Neptunitalea lumnitzerae	Neptunitalea	Flavobacteriaceae	Flavobacteriales	Flavobacteriia	Bacteroidota	Pseudomonadati	Bacteria
11656	GCF_000332115.1_ASM33211v1	0	0	0	0	0	Nonlabens dokdonensis DSW-6	Nonlabens	Flavobacteriaceae	Flavobacteriales	Flavobacteriia	Bacteroidota	Pseudomonadati	Bacteria
11657	GCF_000831385.1_ASM83138v1	0	0	0	0	0	Nonlabens marinus S1-08	Nonlabens	Flavobacteriaceae	Flavobacteriales	Flavobacteriia	Bacteroidota	Pseudomonadati	Bacteria
11658	GCF_002117085.1_ASM211708v1	0	0	0	0	0	Nonlabens tegetincola	Nonlabens	Flavobacteriaceae	Flavobacteriales	Flavobacteriia	Bacteroidota	Pseudomonadati	Bacteria
11659	GCF_002117125.1_ASM211712v1	0	0	0	0	0	Nonlabens spongiae	Nonlabens	Flavobacteriaceae	Flavobacteriales	Flavobacteriia	Bacteroidota	Pseudomonadati	Bacteria
11660	GCF_002934445.1_ASM293444v1	0	0	0	0	0	Nonlabens xylanidelens	Nonlabens	Flavobacteriaceae	Flavobacteriales	Flavobacteriia	Bacteroidota	Pseudomonadati	Bacteria
11661	GCF_002954765.1_ASM295476v1	0	0	0	0	0	Nonlabens arenilitoris	Nonlabens	Flavobacteriaceae	Flavobacteriales	Flavobacteriia	Bacteroidota	Pseudomonadati	Bacteria
11662	GCF_002994045.1_ASM299404v1	0	0	6	0	0	Nonlabens agnitus	Nonlabens	Flavobacteriaceae	Flavobacteriales	Flavobacteriia	Bacteroidota	Pseudomonadati	Bacteria
11663	GCF_003865345.1_ASM386534v1	0	0	0	0	0	Nonlabens xiamenensis	Nonlabens	Flavobacteriaceae	Flavobacteriales	Flavobacteriia	Bacteroidota	Pseudomonadati	Bacteria
11664	GCF_003966335.1_ASM396633v1	0	0	0	0	0	Nonlabens ponticola	Nonlabens	Flavobacteriaceae	Flavobacteriales	Flavobacteriia	Bacteroidota	Pseudomonadati	Bacteria
11665	GCF_015356755.1_ASM1535675v1	0	0	0	0	0	Nonlabens antarcticus	Nonlabens	Flavobacteriaceae	Flavobacteriales	Flavobacteriia	Bacteroidota	Pseudomonadati	Bacteria
11666	GCF_032922765.1_ASM3292276v1	0	0	0	0	0	Nonlabens ulvanivorans	Nonlabens	Flavobacteriaceae	Flavobacteriales	Flavobacteriia	Bacteroidota	Pseudomonadati	Bacteria
11667	GCF_003337215.1_ASM333721v1	0	0	0	0	0	Oceanihabitans sediminis	Oceanihabitans	Flavobacteriaceae	Flavobacteriales	Flavobacteriia	Bacteroidota	Pseudomonadati	Bacteria
11668	GCF_000220525.1_ASM22052v2	0	0	0	0	0	Ochrovirga pacifica	Ochrovirga	Flavobacteriaceae	Flavobacteriales	Flavobacteriia	Bacteroidota	Pseudomonadati	Bacteria
11669	GCF_000518485.1_ASM51848v1	0	0	0	0	0	Olleya marilimosa CAM030	Olleya	Flavobacteriaceae	Flavobacteriales	Flavobacteriia	Bacteroidota	Pseudomonadati	Bacteria
11670	GCF_003259525.1_ASM325952v1	0	0	0	0	0	Olleya aquimaris	Olleya	Flavobacteriaceae	Flavobacteriales	Flavobacteriia	Bacteroidota	Pseudomonadati	Bacteria
11671	GCF_016785945.1_ASM1678594v1	0	0	0	0	0	Olleya sediminilitoris	Olleya	Flavobacteriaceae	Flavobacteriales	Flavobacteriia	Bacteroidota	Pseudomonadati	Bacteria
11672	GCF_900114005.1_IMG-taxon_2693429874_annotated_assembly	0	0	7	0	0	Olleya namhaensis	Olleya	Flavobacteriaceae	Flavobacteriales	Flavobacteriia	Bacteroidota	Pseudomonadati	Bacteria
11673	GCF_003858535.1_ASM385853v1	0	0	0	0	0	Paenimyroides viscosum	Paenimyroides	Flavobacteriaceae	Flavobacteriales	Flavobacteriia	Bacteroidota	Pseudomonadati	Bacteria
11674	GCF_003865405.1_ASM386540v1	0	0	0	0	0	Paenimyroides tangerinum	Paenimyroides	Flavobacteriaceae	Flavobacteriales	Flavobacteriia	Bacteroidota	Pseudomonadati	Bacteria
11675	GCF_008629655.1_ASM862965v1	0	0	0	0	0	Paenimyroides baculatum	Paenimyroides	Flavobacteriaceae	Flavobacteriales	Flavobacteriia	Bacteroidota	Pseudomonadati	Bacteria
11676	GCF_024628805.1_ASM2462880v1	0	0	0	0	0	Paenimyroides aestuarii	Paenimyroides	Flavobacteriaceae	Flavobacteriales	Flavobacteriia	Bacteroidota	Pseudomonadati	Bacteria
11677	GCF_030409925.1_ASM3040992v1	0	0	0	0	0	Paenimyroides ceti	Paenimyroides	Flavobacteriaceae	Flavobacteriales	Flavobacteriia	Bacteroidota	Pseudomonadati	Bacteria
11678	GCF_900108395.1_IMG-taxon_2596583585_annotated_assembly	0	0	0	0	0	Paenimyroides marinum	Paenimyroides	Flavobacteriaceae	Flavobacteriales	Flavobacteriia	Bacteroidota	Pseudomonadati	Bacteria
11679	GCF_900115115.1_IMG-taxon_2675903027_annotated_assembly	0	0	0	0	0	Paenimyroides ummariense	Paenimyroides	Flavobacteriaceae	Flavobacteriales	Flavobacteriia	Bacteroidota	Pseudomonadati	Bacteria
11680	GCF_008367235.1_ASM836723v1	0	0	0	0	0	Pareuzebyella sediminis	Pareuzebyella	Flavobacteriaceae	Flavobacteriales	Flavobacteriia	Bacteroidota	Pseudomonadati	Bacteria
11681	GCF_008974325.1_ASM897432v1	0	0	0	0	0	Patiriisocius marinus	Patiriisocius	Flavobacteriaceae	Flavobacteriales	Flavobacteriia	Bacteroidota	Pseudomonadati	Bacteria
11682	GCF_009014635.1_ASM901463v1	0	0	0	0	0	Patiriisocius marinistellae	Patiriisocius	Flavobacteriaceae	Flavobacteriales	Flavobacteriia	Bacteroidota	Pseudomonadati	Bacteria
11683	GCF_031846325.1_ASM3184632v1	0	0	0	0	0	Patiriisocius hiemis	Patiriisocius	Flavobacteriaceae	Flavobacteriales	Flavobacteriia	Bacteroidota	Pseudomonadati	Bacteria
11684	GCF_006494535.1_ASM649453v1	0	0	0	0	0	Paucihalobacter ruber	Paucihalobacter	Flavobacteriaceae	Flavobacteriales	Flavobacteriia	Bacteroidota	Pseudomonadati	Bacteria
11685	GCF_009371985.2_ASM937198v2	0	0	7	0	0	Pelagihabitans pacificus	Pelagihabitans	Flavobacteriaceae	Flavobacteriales	Flavobacteriia	Bacteroidota	Pseudomonadati	Bacteria
11686	GCF_014640155.1_ASM1464015v1	0	0	0	0	0	Planktosalinus lacus	Planktosalinus	Flavobacteriaceae	Flavobacteriales	Flavobacteriia	Bacteroidota	Pseudomonadati	Bacteria
11687	GCF_000153225.1_ASM15322v1	0	0	0	0	0	Polaribacter irgensii 23-P	Polaribacter	Flavobacteriaceae	Flavobacteriales	Flavobacteriia	Bacteroidota	Pseudomonadati	Bacteria
11688	GCF_001761365.1_ASM176136v1	0	0	0	0	0	Polaribacter vadi	Polaribacter	Flavobacteriaceae	Flavobacteriales	Flavobacteriia	Bacteroidota	Pseudomonadati	Bacteria
11689	GCF_001975665.1_ASM197566v1	0	0	0	0	0	Polaribacter reichenbachii	Polaribacter	Flavobacteriaceae	Flavobacteriales	Flavobacteriia	Bacteroidota	Pseudomonadati	Bacteria
11690	GCF_002943715.1_ASM294371v1	0	0	0	0	0	Polaribacter filamentus	Polaribacter	Flavobacteriaceae	Flavobacteriales	Flavobacteriia	Bacteroidota	Pseudomonadati	Bacteria
11691	GCF_002954665.1_ASM295466v1	0	0	6	0	0	Polaribacter glomeratus	Polaribacter	Flavobacteriaceae	Flavobacteriales	Flavobacteriia	Bacteroidota	Pseudomonadati	Bacteria
11692	GCF_002954685.1_ASM295468v1	0	0	5	0	0	Polaribacter porphyrae	Polaribacter	Flavobacteriaceae	Flavobacteriales	Flavobacteriia	Bacteroidota	Pseudomonadati	Bacteria
11693	GCF_003129485.1_ASM312948v1	0	0	0	0	0	Polaribacter aquimarinus	Polaribacter	Flavobacteriaceae	Flavobacteriales	Flavobacteriia	Bacteroidota	Pseudomonadati	Bacteria
11694	GCF_005885675.1_ASM588567v1	0	0	0	0	0	Polaribacter aestuariivivens	Polaribacter	Flavobacteriaceae	Flavobacteriales	Flavobacteriia	Bacteroidota	Pseudomonadati	Bacteria
11695	GCF_009832745.1_ASM983274v1	0	0	0	0	0	Polaribacter septentrionalilitoris	Polaribacter	Flavobacteriaceae	Flavobacteriales	Flavobacteriia	Bacteroidota	Pseudomonadati	Bacteria
11696	GCF_014352875.1_ASM1435287v1	0	0	0	0	0	Polaribacter pectinis	Polaribacter	Flavobacteriaceae	Flavobacteriales	Flavobacteriia	Bacteroidota	Pseudomonadati	Bacteria
11697	GCF_014784055.1_ASM1478405v1	0	0	0	0	0	Polaribacter haliotis	Polaribacter	Flavobacteriaceae	Flavobacteriales	Flavobacteriia	Bacteroidota	Pseudomonadati	Bacteria
11698	GCF_017498485.1_ASM1749848v1	0	0	0	0	0	Polaribacter batillariae	Polaribacter	Flavobacteriaceae	Flavobacteriales	Flavobacteriia	Bacteroidota	Pseudomonadati	Bacteria
11699	GCF_017569185.1_ASM1756918v1	0	0	5	0	0	Polaribacter cellanae	Polaribacter	Flavobacteriaceae	Flavobacteriales	Flavobacteriia	Bacteroidota	Pseudomonadati	Bacteria
11700	GCF_019968605.1_ASM1996860v1	0	0	0	0	0	Polaribacter litorisediminis	Polaribacter	Flavobacteriaceae	Flavobacteriales	Flavobacteriia	Bacteroidota	Pseudomonadati	Bacteria
11701	GCF_021991835.1_ASM2199183v1	0	0	0	0	0	Polaribacter sargassicola	Polaribacter	Flavobacteriaceae	Flavobacteriales	Flavobacteriia	Bacteroidota	Pseudomonadati	Bacteria
11702	GCF_022662535.1_ASM2266253v1	0	0	0	0	0	Polaribacter marinus	Polaribacter	Flavobacteriaceae	Flavobacteriales	Flavobacteriia	Bacteroidota	Pseudomonadati	Bacteria
11703	GCF_024362345.1_ASM2436234v1	0	0	0	0	0	Polaribacter dokdonensis	Polaribacter	Flavobacteriaceae	Flavobacteriales	Flavobacteriia	Bacteroidota	Pseudomonadati	Bacteria
11704	GCF_024918935.1_ASM2491893v1	0	0	0	0	0	Polaribacter sejongensis	Polaribacter	Flavobacteriaceae	Flavobacteriales	Flavobacteriia	Bacteroidota	Pseudomonadati	Bacteria
11705	GCF_026191475.2_ASM2619147v2	0	0	0	0	0	Polaribacter ponticola	Polaribacter	Flavobacteriaceae	Flavobacteriales	Flavobacteriia	Bacteroidota	Pseudomonadati	Bacteria
11706	GCF_030444335.1_ASM3044433v1	0	0	0	0	0	Polaribacter huanghezhanensis	Polaribacter	Flavobacteriaceae	Flavobacteriales	Flavobacteriia	Bacteroidota	Pseudomonadati	Bacteria
11707	GCF_038019025.1_ASM3801902v1	0	0	0	0	0	Polaribacter marinaquae	Polaribacter	Flavobacteriaceae	Flavobacteriales	Flavobacteriia	Bacteroidota	Pseudomonadati	Bacteria
11708	GCF_038023995.1_ASM3802399v1	0	0	0	0	0	Polaribacter atrinae	Polaribacter	Flavobacteriaceae	Flavobacteriales	Flavobacteriia	Bacteroidota	Pseudomonadati	Bacteria
11709	GCF_038024035.1_ASM3802403v1	0	0	0	0	0	Polaribacter pacificus	Polaribacter	Flavobacteriaceae	Flavobacteriales	Flavobacteriia	Bacteroidota	Pseudomonadati	Bacteria
11710	GCF_038024045.1_ASM3802404v1	0	0	0	0	0	Polaribacter staleyi	Polaribacter	Flavobacteriaceae	Flavobacteriales	Flavobacteriia	Bacteroidota	Pseudomonadati	Bacteria
11711	GCF_038024095.1_ASM3802409v1	0	0	0	0	0	Polaribacter tangerinus	Polaribacter	Flavobacteriaceae	Flavobacteriales	Flavobacteriia	Bacteroidota	Pseudomonadati	Bacteria
11712	GCF_038024105.1_ASM3802410v1	0	0	0	0	0	Polaribacter butkevichii	Polaribacter	Flavobacteriaceae	Flavobacteriales	Flavobacteriia	Bacteroidota	Pseudomonadati	Bacteria
11713	GCF_038024125.1_ASM3802412v1	0	0	0	0	0	Polaribacter gangjinensis	Polaribacter	Flavobacteriaceae	Flavobacteriales	Flavobacteriia	Bacteroidota	Pseudomonadati	Bacteria
11714	GCF_039748955.1_ASM3974895v1	0	0	0	0	0	Polaribacter uvawellassae	Polaribacter	Flavobacteriaceae	Flavobacteriales	Flavobacteriia	Bacteroidota	Pseudomonadati	Bacteria
11715	GCF_042651285.1_ASM4265128v1	0	0	0	0	0	Polaribacter marinivivus	Polaribacter	Flavobacteriaceae	Flavobacteriales	Flavobacteriia	Bacteroidota	Pseudomonadati	Bacteria
11716	GCF_046224025.1_ASM4622402v1	0	0	0	0	0	Polaribacter gochangensis	Polaribacter	Flavobacteriaceae	Flavobacteriales	Flavobacteriia	Bacteroidota	Pseudomonadati	Bacteria
11717	GCF_005047595.1_ASM504759v1	0	0	0	0	0	Pontimicrobium aquaticum	Pontimicrobium	Flavobacteriaceae	Flavobacteriales	Flavobacteriia	Bacteroidota	Pseudomonadati	Bacteria
11718	GCF_009901585.1_ASM990158v1	0	0	0	0	0	Poritiphilus flavus	Poritiphilus	Flavobacteriaceae	Flavobacteriales	Flavobacteriia	Bacteroidota	Pseudomonadati	Bacteria
11719	GCF_039538365.1_ASM3953836v1	0	0	0	0	0	Postechiella marina	Postechiella	Flavobacteriaceae	Flavobacteriales	Flavobacteriia	Bacteroidota	Pseudomonadati	Bacteria
11720	GCF_032248455.1_ASM3224845v1	0	0	0	0	0	Pricia mediterranea	Pricia	Flavobacteriaceae	Flavobacteriales	Flavobacteriia	Bacteroidota	Pseudomonadati	Bacteria
11721	GCF_900101815.1_IMG-taxon_2684622891_annotated_assembly	0	0	0	0	0	Pricia antarctica	Pricia	Flavobacteriaceae	Flavobacteriales	Flavobacteriia	Bacteroidota	Pseudomonadati	Bacteria
11722	GCF_001310225.1_ASM131022v1	0	0	0	0	0	Pseudalgibacter alginicilyticus	Pseudalgibacter	Flavobacteriaceae	Flavobacteriales	Flavobacteriia	Bacteroidota	Pseudomonadati	Bacteria
11723	GCF_042675745.1_ASM4267574v1	0	0	0	0	0	Pseudofulvibacter geojedonensis	Pseudofulvibacter	Flavobacteriaceae	Flavobacteriales	Flavobacteriia	Bacteroidota	Pseudomonadati	Bacteria
11724	GCF_001642835.1_ASM164283v1	0	0	0	0	0	Pseudotamlana agarivorans	Pseudotamlana	Flavobacteriaceae	Flavobacteriales	Flavobacteriia	Bacteroidota	Pseudomonadati	Bacteria
11725	GCF_002893765.1_ASM289376v1	0	0	0	0	0	Pseudotamlana carrageenivorans	Pseudotamlana	Flavobacteriaceae	Flavobacteriales	Flavobacteriia	Bacteroidota	Pseudomonadati	Bacteria
11726	GCF_008806375.1_ASM880637v1	0	0	0	0	0	Pseudotamlana haliotis	Pseudotamlana	Flavobacteriaceae	Flavobacteriales	Flavobacteriia	Bacteroidota	Pseudomonadati	Bacteria
11727	GCF_042684245.1_ASM4268424v1	0	0	7	0	0	Pseudotenacibaculum haliotis	Pseudotenacibaculum	Flavobacteriaceae	Flavobacteriales	Flavobacteriia	Bacteroidota	Pseudomonadati	Bacteria
11728	GCF_900141855.1_IMG-taxon_2622736519_annotated_assembly	0	0	0	0	0	Pseudozobellia thermophila	Pseudozobellia	Flavobacteriaceae	Flavobacteriales	Flavobacteriia	Bacteroidota	Pseudomonadati	Bacteria
11729	GCF_000153485.2_ASM15348v2	0	0	0	0	0	Psychroflexus torquis ATCC 700755	Psychroflexus	Flavobacteriaceae	Flavobacteriales	Flavobacteriia	Bacteroidota	Pseudomonadati	Bacteria
11730	GCF_000355905.1_Pgondw1.0	0	0	0	0	0	Psychroflexus gondwanensis ACAM 44	Psychroflexus	Flavobacteriaceae	Flavobacteriales	Flavobacteriia	Bacteroidota	Pseudomonadati	Bacteria
11731	GCF_000378765.1_ASM37876v1	0	0	0	0	0	Psychroflexus tropicus DSM 15496	Psychroflexus	Flavobacteriaceae	Flavobacteriales	Flavobacteriia	Bacteroidota	Pseudomonadati	Bacteria
11732	GCF_004010055.1_ASM401005v1	0	0	0	0	0	Psychroflexus aestuariivivens	Psychroflexus	Flavobacteriaceae	Flavobacteriales	Flavobacteriia	Bacteroidota	Pseudomonadati	Bacteria
11733	GCF_010820555.1_ASM1082055v1	0	0	0	0	0	Psychroflexus aurantiacus	Psychroflexus	Flavobacteriaceae	Flavobacteriales	Flavobacteriia	Bacteroidota	Pseudomonadati	Bacteria
11734	GCF_011089875.1_ASM1108987v1	0	0	0	0	0	Psychroflexus maritimus	Psychroflexus	Flavobacteriaceae	Flavobacteriales	Flavobacteriia	Bacteroidota	Pseudomonadati	Bacteria
11735	GCF_014640175.1_ASM1464017v1	0	0	0	0	0	Psychroflexus salis	Psychroflexus	Flavobacteriaceae	Flavobacteriales	Flavobacteriia	Bacteroidota	Pseudomonadati	Bacteria
11736	GCF_014640195.1_ASM1464019v1	0	0	0	0	0	Psychroflexus planctonicus	Psychroflexus	Flavobacteriaceae	Flavobacteriales	Flavobacteriia	Bacteroidota	Pseudomonadati	Bacteria
11737	GCF_020164495.1_ASM2016449v1	0	0	0	0	0	Psychroflexus lacisalsi	Psychroflexus	Flavobacteriaceae	Flavobacteriales	Flavobacteriia	Bacteroidota	Pseudomonadati	Bacteria
11738	GCF_020164535.1_ASM2016453v1	0	0	0	0	0	Psychroflexus montanilacus	Psychroflexus	Flavobacteriaceae	Flavobacteriales	Flavobacteriia	Bacteroidota	Pseudomonadati	Bacteria
11739	GCF_020164585.1_ASM2016458v1	0	0	0	0	0	Psychroflexus curvus	Psychroflexus	Flavobacteriaceae	Flavobacteriales	Flavobacteriia	Bacteroidota	Pseudomonadati	Bacteria
11740	GCF_020164595.1_ASM2016459v1	0	0	0	0	0	Psychroflexus longus	Psychroflexus	Flavobacteriaceae	Flavobacteriales	Flavobacteriia	Bacteroidota	Pseudomonadati	Bacteria
11741	GCF_042677225.1_ASM4267722v1	0	0	0	0	0	Psychroflexus salinarum	Psychroflexus	Flavobacteriaceae	Flavobacteriales	Flavobacteriia	Bacteroidota	Pseudomonadati	Bacteria
11742	GCF_900099815.1_IMG-taxon_2622736510_annotated_assembly	0	0	0	0	0	Psychroflexus sediminis	Psychroflexus	Flavobacteriaceae	Flavobacteriales	Flavobacteriia	Bacteroidota	Pseudomonadati	Bacteria
11743	GCF_900107595.1_IMG-taxon_2675903162_annotated_assembly	0	0	0	0	0	Psychroflexus halocasei	Psychroflexus	Flavobacteriaceae	Flavobacteriales	Flavobacteriia	Bacteroidota	Pseudomonadati	Bacteria
11744	GCF_900129035.1_IMG-taxon_2695420935_annotated_assembly	0	0	0	0	0	Psychroflexus salarius	Psychroflexus	Flavobacteriaceae	Flavobacteriales	Flavobacteriia	Bacteroidota	Pseudomonadati	Bacteria
11745	GCF_000425305.1_ASM42530v1	0	0	0	0	0	Psychroserpens burtonensis DSM 12212	Psychroserpens	Flavobacteriaceae	Flavobacteriales	Flavobacteriia	Bacteroidota	Pseudomonadati	Bacteria
11746	GCF_000797465.1_ASM79746v1	0	0	0	0	0	Psychroserpens jangbogonensis	Psychroserpens	Flavobacteriaceae	Flavobacteriales	Flavobacteriia	Bacteroidota	Pseudomonadati	Bacteria
11747	GCF_000826645.1_ASM82664v1	0	0	6	0	0	Psychroserpens mesophilus	Psychroserpens	Flavobacteriaceae	Flavobacteriales	Flavobacteriia	Bacteroidota	Pseudomonadati	Bacteria
11748	GCF_000826655.1_ASM82665v1	0	0	7	0	0	Psychroserpens damuponensis	Psychroserpens	Flavobacteriaceae	Flavobacteriales	Flavobacteriia	Bacteroidota	Pseudomonadati	Bacteria
11749	GCF_014526325.1_ASM1452632v1	0	0	0	0	0	Psychroserpens algicola	Psychroserpens	Flavobacteriaceae	Flavobacteriales	Flavobacteriia	Bacteroidota	Pseudomonadati	Bacteria
11750	GCF_015319355.1_ASM1531935v1	0	0	0	0	0	Psychroserpens luteus	Psychroserpens	Flavobacteriaceae	Flavobacteriales	Flavobacteriia	Bacteroidota	Pseudomonadati	Bacteria
11751	GCF_021032705.1_ASM2103270v1	0	0	4	0	0	Psychroserpens luteolus	Psychroserpens	Flavobacteriaceae	Flavobacteriales	Flavobacteriia	Bacteroidota	Pseudomonadati	Bacteria
11752	GCF_023556315.2_ASM2355631v2	0	0	0	0	0	Psychroserpens ponticola	Psychroserpens	Flavobacteriaceae	Flavobacteriales	Flavobacteriia	Bacteroidota	Pseudomonadati	Bacteria
11753	GCF_002966125.1_ASM296612v1	0	0	0	0	0	Pukyongia salina	Pukyongia	Flavobacteriaceae	Flavobacteriales	Flavobacteriia	Bacteroidota	Pseudomonadati	Bacteria
11754	GCF_900116665.1_IMG-taxon_2663762752_annotated_assembly	0	0	0	0	0	Pustulibacterium marinum	Pustulibacterium	Flavobacteriaceae	Flavobacteriales	Flavobacteriia	Bacteroidota	Pseudomonadati	Bacteria
11755	GCF_011044175.1_ASM1104417v1	0	0	0	0	0	Rasiella rasia	Rasiella	Flavobacteriaceae	Flavobacteriales	Flavobacteriia	Bacteroidota	Pseudomonadati	Bacteria
11756	GCF_004799345.1_ASM479934v1	0	0	0	0	0	Robertkochia marina	Robertkochia	Flavobacteriaceae	Flavobacteriales	Flavobacteriia	Bacteroidota	Pseudomonadati	Bacteria
11757	GCF_007279655.1_ASM727965v1	0	0	0	0	0	Robertkochia solimangrovi	Robertkochia	Flavobacteriaceae	Flavobacteriales	Flavobacteriia	Bacteroidota	Pseudomonadati	Bacteria
11758	GCF_016786255.1_ASM1678625v1	0	0	0	0	0	Robertkochia sediminum	Robertkochia	Flavobacteriaceae	Flavobacteriales	Flavobacteriia	Bacteroidota	Pseudomonadati	Bacteria
11759	GCF_020166495.1_ASM2016649v1	0	0	0	0	0	Robertkochia aurantiaca	Robertkochia	Flavobacteriaceae	Flavobacteriales	Flavobacteriia	Bacteroidota	Pseudomonadati	Bacteria
11760	GCF_020166515.1_ASM2016651v1	0	0	0	0	0	Robertkochia flava	Robertkochia	Flavobacteriaceae	Flavobacteriales	Flavobacteriia	Bacteroidota	Pseudomonadati	Bacteria
11761	GCF_000024125.1_ASM2412v1	0	0	0	0	0	Robiginitalea biformata HTCC2501	Robiginitalea	Flavobacteriaceae	Flavobacteriales	Flavobacteriia	Bacteroidota	Pseudomonadati	Bacteria
11762	GCF_002198115.1_ASM219811v1	0	0	0	0	0	Robiginitalea sediminis	Robiginitalea	Flavobacteriaceae	Flavobacteriales	Flavobacteriia	Bacteroidota	Pseudomonadati	Bacteria
11763	GCF_024006985.1_ASM2400698v1	0	0	0	0	0	Robiginitalea marina	Robiginitalea	Flavobacteriaceae	Flavobacteriales	Flavobacteriia	Bacteroidota	Pseudomonadati	Bacteria
11764	GCF_029537735.1_ASM2953773v1	0	0	0	0	0	Robiginitalea aestuariiviva	Robiginitalea	Flavobacteriaceae	Flavobacteriales	Flavobacteriia	Bacteroidota	Pseudomonadati	Bacteria
11765	GCF_030380815.1_ASM3038081v1	0	0	0	0	0	Robiginitalea aurantiaca	Robiginitalea	Flavobacteriaceae	Flavobacteriales	Flavobacteriia	Bacteroidota	Pseudomonadati	Bacteria
11766	GCF_900115205.1_IMG-taxon_2636416043_annotated_assembly	0	0	0	0	0	Robiginitalea myxolifaciens	Robiginitalea	Flavobacteriaceae	Flavobacteriales	Flavobacteriia	Bacteroidota	Pseudomonadati	Bacteria
11767	GCF_001752425.1_ASM175242v1	0	0	0	0	0	Salegentibacter salarius	Salegentibacter	Flavobacteriaceae	Flavobacteriales	Flavobacteriia	Bacteroidota	Pseudomonadati	Bacteria
11768	GCF_002078605.1_ASM207860v1	0	0	0	0	0	Salegentibacter sediminis	Salegentibacter	Flavobacteriaceae	Flavobacteriales	Flavobacteriia	Bacteroidota	Pseudomonadati	Bacteria
11769	GCF_002833365.1_ASM283336v1	0	0	0	0	0	Salegentibacter salinarum	Salegentibacter	Flavobacteriaceae	Flavobacteriales	Flavobacteriia	Bacteroidota	Pseudomonadati	Bacteria
11770	GCF_016236975.1_ASM1623697v1	0	0	0	0	0	Salegentibacter maritimus	Salegentibacter	Flavobacteriaceae	Flavobacteriales	Flavobacteriia	Bacteroidota	Pseudomonadati	Bacteria
11771	GCF_020164485.1_ASM2016448v1	0	0	6	0	0	Salegentibacter tibetensis	Salegentibacter	Flavobacteriaceae	Flavobacteriales	Flavobacteriia	Bacteroidota	Pseudomonadati	Bacteria
11772	GCF_020164555.1_ASM2016455v1	0	0	0	0	0	Salegentibacter lacus	Salegentibacter	Flavobacteriaceae	Flavobacteriales	Flavobacteriia	Bacteroidota	Pseudomonadati	Bacteria
11773	GCF_020310005.1_ASM2031000v1	0	0	0	0	0	Salegentibacter mishustinae	Salegentibacter	Flavobacteriaceae	Flavobacteriales	Flavobacteriia	Bacteroidota	Pseudomonadati	Bacteria
11774	GCF_042678405.1_ASM4267840v1	0	0	0	0	0	Salegentibacter chungangensis	Salegentibacter	Flavobacteriaceae	Flavobacteriales	Flavobacteriia	Bacteroidota	Pseudomonadati	Bacteria
11775	GCF_900113135.1_IMG-taxon_2622736526_annotated_assembly	0	0	0	0	0	Salegentibacter agarivorans	Salegentibacter	Flavobacteriaceae	Flavobacteriales	Flavobacteriia	Bacteroidota	Pseudomonadati	Bacteria
11776	GCF_900115145.1_IMG-taxon_2599185209_annotated_assembly	0	0	0	0	0	Salegentibacter flavus	Salegentibacter	Flavobacteriaceae	Flavobacteriales	Flavobacteriia	Bacteroidota	Pseudomonadati	Bacteria
11777	GCF_900129445.1_IMG-taxon_2695420921_annotated_assembly	0	0	0	0	0	Salegentibacter echinorum	Salegentibacter	Flavobacteriaceae	Flavobacteriales	Flavobacteriia	Bacteroidota	Pseudomonadati	Bacteria
11778	GCF_900142975.1_IMG-taxon_2698536943_annotated_assembly	0	0	0	0	0	Salegentibacter salegens	Salegentibacter	Flavobacteriaceae	Flavobacteriales	Flavobacteriia	Bacteroidota	Pseudomonadati	Bacteria
11779	GCF_900168045.1_IMG-taxon_2595698246_annotated_assembly	0	0	0	0	0	Salegentibacter holothuriorum	Salegentibacter	Flavobacteriaceae	Flavobacteriales	Flavobacteriia	Bacteroidota	Pseudomonadati	Bacteria
11780	GCF_000423585.1_ASM42358v1	0	0	0	0	0	Salinimicrobium xinjiangense DSM 19287	Salinimicrobium	Flavobacteriaceae	Flavobacteriales	Flavobacteriia	Bacteroidota	Pseudomonadati	Bacteria
11781	GCF_000424665.1_ASM42466v1	0	0	0	0	0	Salinimicrobium terrae DSM 17865	Salinimicrobium	Flavobacteriaceae	Flavobacteriales	Flavobacteriia	Bacteroidota	Pseudomonadati	Bacteria
11782	GCF_012037645.1_ASM1203764v1	0	0	0	0	0	Salinimicrobium oceani	Salinimicrobium	Flavobacteriaceae	Flavobacteriales	Flavobacteriia	Bacteroidota	Pseudomonadati	Bacteria
11783	GCF_014651535.1_ASM1465153v1	0	0	0	0	0	Salinimicrobium marinum	Salinimicrobium	Flavobacteriaceae	Flavobacteriales	Flavobacteriia	Bacteroidota	Pseudomonadati	Bacteria
11784	GCF_020866905.1_ASM2086690v1	0	0	0	0	0	Salinimicrobium sediminilitoris	Salinimicrobium	Flavobacteriaceae	Flavobacteriales	Flavobacteriia	Bacteroidota	Pseudomonadati	Bacteria
11785	GCF_026109735.1_ASM2610973v1	0	0	0	0	0	Salinimicrobium tongyeongense	Salinimicrobium	Flavobacteriaceae	Flavobacteriales	Flavobacteriia	Bacteroidota	Pseudomonadati	Bacteria
11786	GCF_026241755.1_ASM2624175v1	0	0	7	0	0	Salinimicrobium profundisediminis	Salinimicrobium	Flavobacteriaceae	Flavobacteriales	Flavobacteriia	Bacteroidota	Pseudomonadati	Bacteria
11787	GCF_042676025.1_ASM4267602v1	0	0	0	0	0	Salinimicrobium gaetbulicola	Salinimicrobium	Flavobacteriaceae	Flavobacteriales	Flavobacteriia	Bacteroidota	Pseudomonadati	Bacteria
11788	GCF_042684505.1_ASM4268450v1	0	0	0	0	0	Salinimicrobium flavum	Salinimicrobium	Flavobacteriaceae	Flavobacteriales	Flavobacteriia	Bacteroidota	Pseudomonadati	Bacteria
11789	GCF_048323655.1_ASM4832365v1	0	0	0	0	0	Salinimicrobium soli	Salinimicrobium	Flavobacteriaceae	Flavobacteriales	Flavobacteriia	Bacteroidota	Pseudomonadati	Bacteria
11790	GCF_900102915.1_IMG-taxon_2617270763_annotated_assembly	0	0	0	0	0	Salinimicrobium catena	Salinimicrobium	Flavobacteriaceae	Flavobacteriales	Flavobacteriia	Bacteroidota	Pseudomonadati	Bacteria
11791	GCF_900215295.1_IMG-taxon_2721755925_annotated_assembly	0	0	0	0	0	Salinimicrobium sediminis	Salinimicrobium	Flavobacteriaceae	Flavobacteriales	Flavobacteriia	Bacteroidota	Pseudomonadati	Bacteria
11792	GCF_011927795.1_ASM1192779v1	0	0	0	0	0	Saonia flava	Saonia	Flavobacteriaceae	Flavobacteriales	Flavobacteriia	Bacteroidota	Pseudomonadati	Bacteria
11793	GCF_002514735.1_ASM251473v1	0	0	0	0	0	Sediminicola luteus	Sediminicola	Flavobacteriaceae	Flavobacteriales	Flavobacteriia	Bacteroidota	Pseudomonadati	Bacteria
11794	GCF_040566695.1_ASM4056669v1	0	0	0	0	0	Sediminicola arcticus	Sediminicola	Flavobacteriaceae	Flavobacteriales	Flavobacteriia	Bacteroidota	Pseudomonadati	Bacteria
11795	GCF_003386195.1_ASM338619v1	0	0	5	0	0	Seonamhaeicola aphaedonensis	Seonamhaeicola	Flavobacteriaceae	Flavobacteriales	Flavobacteriia	Bacteroidota	Pseudomonadati	Bacteria
11796	GCF_004358095.2_ASM435809v2	0	0	0	0	0	Seonamhaeicola sediminis	Seonamhaeicola	Flavobacteriaceae	Flavobacteriales	Flavobacteriia	Bacteroidota	Pseudomonadati	Bacteria
11797	GCF_007997385.1_ASM799738v1	0	0	0	0	0	Seonamhaeicola algicola	Seonamhaeicola	Flavobacteriaceae	Flavobacteriales	Flavobacteriia	Bacteroidota	Pseudomonadati	Bacteria
11798	GCF_008056315.1_ASM805631v1	0	0	0	0	0	Seonamhaeicola maritimus	Seonamhaeicola	Flavobacteriaceae	Flavobacteriales	Flavobacteriia	Bacteroidota	Pseudomonadati	Bacteria
11799	GCF_008085455.1_ASM808545v1	0	0	0	0	0	Seonamhaeicola marinus	Seonamhaeicola	Flavobacteriaceae	Flavobacteriales	Flavobacteriia	Bacteroidota	Pseudomonadati	Bacteria
11800	GCF_000941055.1_ASM94105v1	0	0	0	0	0	Siansivirga zeaxanthinifaciens CC-SAMT-1	Siansivirga	Flavobacteriaceae	Flavobacteriales	Flavobacteriia	Bacteroidota	Pseudomonadati	Bacteria
11801	GCF_003725735.1_ASM372573v1	0	0	0	0	0	Sinomicrobium pectinilyticum	Sinomicrobium	Flavobacteriaceae	Flavobacteriales	Flavobacteriia	Bacteroidota	Pseudomonadati	Bacteria
11802	GCF_018863395.1_ASM1886339v1	0	0	0	0	0	Sinomicrobium weinanense	Sinomicrobium	Flavobacteriaceae	Flavobacteriales	Flavobacteriia	Bacteroidota	Pseudomonadati	Bacteria
11803	GCF_021183825.1_ASM2118382v1	0	0	0	0	0	Sinomicrobium kalidii	Sinomicrobium	Flavobacteriaceae	Flavobacteriales	Flavobacteriia	Bacteroidota	Pseudomonadati	Bacteria
11804	GCF_900119185.1_IMG-taxon_2596583572_annotated_assembly	0	0	0	0	0	Sinomicrobium oceani	Sinomicrobium	Flavobacteriaceae	Flavobacteriales	Flavobacteriia	Bacteroidota	Pseudomonadati	Bacteria
11805	GCF_016428595.1_ASM1642859v1	0	0	0	0	0	Snuella sedimenti	Snuella	Flavobacteriaceae	Flavobacteriales	Flavobacteriia	Bacteroidota	Pseudomonadati	Bacteria
11806	GCF_039539345.1_ASM3953934v1	0	0	0	0	0	Snuella lapsa	Snuella	Flavobacteriaceae	Flavobacteriales	Flavobacteriia	Bacteroidota	Pseudomonadati	Bacteria
11807	GCF_043678055.1_ASM4367805v1	0	0	0	0	0	Spongiimicrobium salis	Spongiimicrobium	Flavobacteriaceae	Flavobacteriales	Flavobacteriia	Bacteroidota	Pseudomonadati	Bacteria
11808	GCF_010671565.1_ASM1067156v1	0	0	6	0	0	Spongiivirga citrea	Spongiivirga	Flavobacteriaceae	Flavobacteriales	Flavobacteriia	Bacteroidota	Pseudomonadati	Bacteria
11809	GCF_007997225.1_ASM799722v1	0	0	0	0	0	Subsaximicrobium wynnwilliamsii	Subsaximicrobium	Flavobacteriaceae	Flavobacteriales	Flavobacteriia	Bacteroidota	Pseudomonadati	Bacteria
11810	GCF_042675645.1_ASM4267564v1	0	0	0	0	0	Sungkyunkwania multivorans	Sungkyunkwania	Flavobacteriaceae	Flavobacteriales	Flavobacteriia	Bacteroidota	Pseudomonadati	Bacteria
11811	GCF_012037625.1_ASM1203762v1	0	0	0	0	0	Tamlana crocina	Tamlana	Flavobacteriaceae	Flavobacteriales	Flavobacteriia	Bacteroidota	Pseudomonadati	Bacteria
11812	GCF_038148895.1_ASM3814889v1	0	0	0	0	0	Tamlana sedimenti	Tamlana	Flavobacteriaceae	Flavobacteriales	Flavobacteriia	Bacteroidota	Pseudomonadati	Bacteria
11813	GCF_041287255.1_ASM4128725v1	0	0	0	0	0	Tamlana flava	Tamlana	Flavobacteriaceae	Flavobacteriales	Flavobacteriia	Bacteroidota	Pseudomonadati	Bacteria
11814	GCF_000430545.1_ASM43054v1	0	0	0	0	0	Tenacibaculum ovolyticum DSM 18103	Tenacibaculum	Flavobacteriaceae	Flavobacteriales	Flavobacteriia	Bacteroidota	Pseudomonadati	Bacteria
11815	GCF_001889045.1_ASM188904v1	0	0	0	0	0	Tenacibaculum todarodis	Tenacibaculum	Flavobacteriaceae	Flavobacteriales	Flavobacteriia	Bacteroidota	Pseudomonadati	Bacteria
11816	GCF_001936575.1_ASM193657v1	0	0	0	0	0	Tenacibaculum agarivorans	Tenacibaculum	Flavobacteriaceae	Flavobacteriales	Flavobacteriia	Bacteroidota	Pseudomonadati	Bacteria
11817	GCF_002120225.1_ASM212022v1	0	0	0	0	0	Tenacibaculum holothuriorum	Tenacibaculum	Flavobacteriaceae	Flavobacteriales	Flavobacteriia	Bacteroidota	Pseudomonadati	Bacteria
11818	GCF_003387615.1_ASM338761v1	0	0	0	0	0	Tenacibaculum gallaicum	Tenacibaculum	Flavobacteriaceae	Flavobacteriales	Flavobacteriia	Bacteroidota	Pseudomonadati	Bacteria
11819	GCF_003610735.1_ASM361073v1	0	0	0	0	0	Tenacibaculum lutimaris	Tenacibaculum	Flavobacteriaceae	Flavobacteriales	Flavobacteriia	Bacteroidota	Pseudomonadati	Bacteria
11820	GCF_003664185.1_ASM366418v1	0	0	5	0	0	Tenacibaculum discolor	Tenacibaculum	Flavobacteriaceae	Flavobacteriales	Flavobacteriia	Bacteroidota	Pseudomonadati	Bacteria
11821	GCF_003867015.1_ASM386701v1	0	0	0	0	0	Tenacibaculum singaporense	Tenacibaculum	Flavobacteriaceae	Flavobacteriales	Flavobacteriia	Bacteroidota	Pseudomonadati	Bacteria
11822	GCF_004345825.1_ASM434582v1	0	0	6	0	0	Tenacibaculum skagerrakense	Tenacibaculum	Flavobacteriaceae	Flavobacteriales	Flavobacteriia	Bacteroidota	Pseudomonadati	Bacteria
11823	GCF_004363005.1_ASM436300v1	0	0	0	0	0	Tenacibaculum caenipelagi	Tenacibaculum	Flavobacteriaceae	Flavobacteriales	Flavobacteriia	Bacteroidota	Pseudomonadati	Bacteria
11824	GCF_008124875.1_ASM812487v1	0	0	0	0	0	Tenacibaculum adriaticum	Tenacibaculum	Flavobacteriaceae	Flavobacteriales	Flavobacteriia	Bacteroidota	Pseudomonadati	Bacteria
11825	GCF_008806755.1_ASM880675v1	0	0	0	0	0	Tenacibaculum aiptasiae	Tenacibaculum	Flavobacteriaceae	Flavobacteriales	Flavobacteriia	Bacteroidota	Pseudomonadati	Bacteria
11826	GCF_009362255.1_ASM936225v1	0	0	0	0	0	Tenacibaculum mesophilum	Tenacibaculum	Flavobacteriaceae	Flavobacteriales	Flavobacteriia	Bacteroidota	Pseudomonadati	Bacteria
11827	GCF_014062345.1_ASM1406234v1	0	0	0	0	0	Tenacibaculum pelagium	Tenacibaculum	Flavobacteriaceae	Flavobacteriales	Flavobacteriia	Bacteroidota	Pseudomonadati	Bacteria
11828	GCF_021206045.1_ASM2120604v1	0	0	0	0	0	Tenacibaculum finnmarkense genomovar ulcerans	Tenacibaculum	Flavobacteriaceae	Flavobacteriales	Flavobacteriia	Bacteroidota	Pseudomonadati	Bacteria
11829	GCF_021390755.1_ASM2139075v1	0	0	0	0	0	Tenacibaculum piscium	Tenacibaculum	Flavobacteriaceae	Flavobacteriales	Flavobacteriia	Bacteroidota	Pseudomonadati	Bacteria
11830	GCF_022478115.1_ASM2247811v1	0	0	0	0	0	Tenacibaculum aquimarinum	Tenacibaculum	Flavobacteriaceae	Flavobacteriales	Flavobacteriia	Bacteroidota	Pseudomonadati	Bacteria
11831	GCF_025215075.1_ASM2521507v1	0	0	0	0	0	Tenacibaculum haliotis	Tenacibaculum	Flavobacteriaceae	Flavobacteriales	Flavobacteriia	Bacteroidota	Pseudomonadati	Bacteria
11832	GCF_027941755.1_ASM2794175v1	0	0	0	0	0	Tenacibaculum retecalamus	Tenacibaculum	Flavobacteriaceae	Flavobacteriales	Flavobacteriia	Bacteroidota	Pseudomonadati	Bacteria
11833	GCF_027941775.1_ASM2794177v1	0	0	0	0	0	Tenacibaculum pacificus	Tenacibaculum	Flavobacteriaceae	Flavobacteriales	Flavobacteriia	Bacteroidota	Pseudomonadati	Bacteria
11834	GCF_028829235.1_ASM2882923v1	0	0	6	0	0	Tenacibaculum larymnensis	Tenacibaculum	Flavobacteriaceae	Flavobacteriales	Flavobacteriia	Bacteroidota	Pseudomonadati	Bacteria
11835	GCF_029125915.1_ASM2912591v1	0	0	0	0	0	Tenacibaculum bernardetii	Tenacibaculum	Flavobacteriaceae	Flavobacteriales	Flavobacteriia	Bacteroidota	Pseudomonadati	Bacteria
11836	GCF_029853675.1_ASM2985367v1	0	0	0	0	0	Tenacibaculum tangerinum	Tenacibaculum	Flavobacteriaceae	Flavobacteriales	Flavobacteriia	Bacteroidota	Pseudomonadati	Bacteria
11837	GCF_030549005.1_ASM3054900v1	0	0	0	0	0	Tenacibaculum soleae	Tenacibaculum	Flavobacteriaceae	Flavobacteriales	Flavobacteriia	Bacteroidota	Pseudomonadati	Bacteria
11838	GCF_042676005.1_ASM4267600v1	0	0	0	0	0	Tenacibaculum geojense	Tenacibaculum	Flavobacteriaceae	Flavobacteriales	Flavobacteriia	Bacteroidota	Pseudomonadati	Bacteria
11839	GCF_047470925.1_ASM4747092v1	0	0	0	0	0	Tenacibaculum ascidiaceicola	Tenacibaculum	Flavobacteriaceae	Flavobacteriales	Flavobacteriia	Bacteroidota	Pseudomonadati	Bacteria
11840	GCF_900119795.1_MARIT_PRJEB17743	0	0	0	0	0	Tenacibaculum maritimum NCIMB 2154	Tenacibaculum	Flavobacteriaceae	Flavobacteriales	Flavobacteriia	Bacteroidota	Pseudomonadati	Bacteria
11841	GCF_900198195.1_Tjejuense_V1	0	0	0	0	0	Tenacibaculum jejuense	Tenacibaculum	Flavobacteriaceae	Flavobacteriales	Flavobacteriia	Bacteroidota	Pseudomonadati	Bacteria
11842	GCF_964036595.1_Tenacibaculum_platacis_strain_190524A05cT	0	0	0	0	0	Tenacibaculum platacis	Tenacibaculum	Flavobacteriaceae	Flavobacteriales	Flavobacteriia	Bacteroidota	Pseudomonadati	Bacteria
11843	GCF_964036635.1_ASM96403663v1	0	0	0	0	0	Tenacibaculum dicentrarchi	Tenacibaculum	Flavobacteriaceae	Flavobacteriales	Flavobacteriia	Bacteroidota	Pseudomonadati	Bacteria
11844	GCF_964036645.1_Tenacibaculum_vairaonense_strain_190524A02bT	0	0	6	0	0	Tenacibaculum vairaonense	Tenacibaculum	Flavobacteriaceae	Flavobacteriales	Flavobacteriia	Bacteroidota	Pseudomonadati	Bacteria
11845	GCF_964048965.1_Tenacibaculum_polynesiense_strain_190130A14aT	0	0	0	0	0	Tenacibaculum polynesiense	Tenacibaculum	Flavobacteriaceae	Flavobacteriales	Flavobacteriia	Bacteroidota	Pseudomonadati	Bacteria
11846	GCF_964507685.1_ASM96450768v1	0	0	0	0	0	Tenacibaculum aestuariivivum	Tenacibaculum	Flavobacteriaceae	Flavobacteriales	Flavobacteriia	Bacteroidota	Pseudomonadati	Bacteria
11847	GCF_964510395.1_ASM96451039v1	0	0	0	0	0	Tenacibaculum aestuarii	Tenacibaculum	Flavobacteriaceae	Flavobacteriales	Flavobacteriia	Bacteroidota	Pseudomonadati	Bacteria
11848	GCF_964511145.1_ASM96451114v1	0	0	0	0	0	Tenacibaculum amylolyticum	Tenacibaculum	Flavobacteriaceae	Flavobacteriales	Flavobacteriia	Bacteroidota	Pseudomonadati	Bacteria
11849	GCF_964512405.1_ASM96451240v1	0	0	0	0	0	Tenacibaculum crassostreae	Tenacibaculum	Flavobacteriaceae	Flavobacteriales	Flavobacteriia	Bacteroidota	Pseudomonadati	Bacteria
11850	GCF_964512435.1_ASM96451243v1	0	0	0	0	0	Tenacibaculum insulae	Tenacibaculum	Flavobacteriaceae	Flavobacteriales	Flavobacteriia	Bacteroidota	Pseudomonadati	Bacteria
11851	GCF_964512825.1_ASM96451282v1	0	0	0	0	0	Tenacibaculum halocynthiae	Tenacibaculum	Flavobacteriaceae	Flavobacteriales	Flavobacteriia	Bacteroidota	Pseudomonadati	Bacteria
11852	GCF_964513065.1_ASM96451306v1	0	0	6	0	0	Tenacibaculum xiamenense	Tenacibaculum	Flavobacteriaceae	Flavobacteriales	Flavobacteriia	Bacteroidota	Pseudomonadati	Bacteria
11853	GCF_964513795.1_ASM96451379v1	0	0	0	0	0	Tenacibaculum sediminilitoris	Tenacibaculum	Flavobacteriaceae	Flavobacteriales	Flavobacteriia	Bacteroidota	Pseudomonadati	Bacteria
11854	GCF_964513915.1_ASM96451391v1	0	0	0	0	0	Tenacibaculum litoreum	Tenacibaculum	Flavobacteriaceae	Flavobacteriales	Flavobacteriia	Bacteroidota	Pseudomonadati	Bacteria
11855	GCF_964514025.1_ASM96451402v1	0	0	7	0	0	Tenacibaculum litopenaei	Tenacibaculum	Flavobacteriaceae	Flavobacteriales	Flavobacteriia	Bacteroidota	Pseudomonadati	Bacteria
11856	GCF_031826515.1_ASM3182651v1	0	0	0	0	0	Thalassobellus suaedae	Thalassobellus	Flavobacteriaceae	Flavobacteriales	Flavobacteriia	Bacteroidota	Pseudomonadati	Bacteria
11857	GCF_044385915.1_ASM4438591v1	0	0	0	0	0	Thalassobellus citreus	Thalassobellus	Flavobacteriaceae	Flavobacteriales	Flavobacteriia	Bacteroidota	Pseudomonadati	Bacteria
11858	GCF_044386045.1_ASM4438604v1	0	0	0	0	0	Thalassobellus sediminis	Thalassobellus	Flavobacteriaceae	Flavobacteriales	Flavobacteriia	Bacteroidota	Pseudomonadati	Bacteria
11859	GCF_003333325.1_ASM333332v1	0	0	0	0	0	Candidatus Ulvibacter alkanivorans	Ulvibacter	Flavobacteriaceae	Flavobacteriales	Flavobacteriia	Bacteroidota	Pseudomonadati	Bacteria
11860	GCF_003688405.1_ASM368840v1	0	0	0	0	0	Ulvibacter antarcticus	Ulvibacter	Flavobacteriaceae	Flavobacteriales	Flavobacteriia	Bacteroidota	Pseudomonadati	Bacteria
11861	GCF_900102055.1_IMG-taxon_2675903215_annotated_assembly	0	0	0	0	0	Ulvibacter litoralis	Ulvibacter	Flavobacteriaceae	Flavobacteriales	Flavobacteriia	Bacteroidota	Pseudomonadati	Bacteria
11862	GCF_003626755.1_ASM362675v1	0	0	6	0	0	Ulvibacterium marinum	Ulvibacterium	Flavobacteriaceae	Flavobacteriales	Flavobacteriia	Bacteroidota	Pseudomonadati	Bacteria
11863	GCF_001761325.1_ASM176132v1	0	0	6	0	0	Urechidicola croceus	Urechidicola	Flavobacteriaceae	Flavobacteriales	Flavobacteriia	Bacteroidota	Pseudomonadati	Bacteria
11864	GCF_031846385.1_ASM3184638v1	0	0	0	0	0	Urechidicola vernalis	Urechidicola	Flavobacteriaceae	Flavobacteriales	Flavobacteriia	Bacteroidota	Pseudomonadati	Bacteria
11865	GCF_900089075.1_PRJEB14257	0	0	0	0	0	Vaginella massiliensis	Vaginella	Flavobacteriaceae	Flavobacteriales	Flavobacteriia	Bacteroidota	Pseudomonadati	Bacteria
11866	GCF_001697185.1_ASM169718v1	0	0	0	0	0	Wenyingzhuangia fucanilytica	Wenyingzhuangia	Flavobacteriaceae	Flavobacteriales	Flavobacteriia	Bacteroidota	Pseudomonadati	Bacteria
11867	GCF_011762155.1_ASM1176215v1	0	0	0	0	0	Wenyingzhuangia heitensis	Wenyingzhuangia	Flavobacteriaceae	Flavobacteriales	Flavobacteriia	Bacteroidota	Pseudomonadati	Bacteria
11868	GCF_011927765.1_ASM1192776v1	0	0	0	0	0	Wenyingzhuangia aestuarii	Wenyingzhuangia	Flavobacteriaceae	Flavobacteriales	Flavobacteriia	Bacteroidota	Pseudomonadati	Bacteria
11869	GCF_030519655.1_ASM3051965v1	0	0	0	0	0	Wenyingzhuangia gilva	Wenyingzhuangia	Flavobacteriaceae	Flavobacteriales	Flavobacteriia	Bacteroidota	Pseudomonadati	Bacteria
11870	GCF_900130035.1_IMG-taxon_2695421042_annotated_assembly	0	0	0	0	0	Wenyingzhuangia marina	Wenyingzhuangia	Flavobacteriaceae	Flavobacteriales	Flavobacteriia	Bacteroidota	Pseudomonadati	Bacteria
11871	GCF_000427335.1_WiPs1.0	0	0	0	0	0	Winogradskyella psychrotolerans RS-3	Winogradskyella	Flavobacteriaceae	Flavobacteriales	Flavobacteriia	Bacteroidota	Pseudomonadati	Bacteria
11872	GCF_002266855.1_ASM226685v1	0	0	0	0	0	Winogradskyella aurantia	Winogradskyella	Flavobacteriaceae	Flavobacteriales	Flavobacteriia	Bacteroidota	Pseudomonadati	Bacteria
11873	GCF_003217215.1_ASM321721v1	0	0	0	0	0	Winogradskyella epiphytica	Winogradskyella	Flavobacteriaceae	Flavobacteriales	Flavobacteriia	Bacteroidota	Pseudomonadati	Bacteria
11874	GCF_003260205.1_ASM326020v1	0	0	0	0	0	Winogradskyella tangerina	Winogradskyella	Flavobacteriaceae	Flavobacteriales	Flavobacteriia	Bacteroidota	Pseudomonadati	Bacteria
11875	GCF_003337305.1_ASM333730v1	0	0	0	0	0	Winogradskyella arenosi	Winogradskyella	Flavobacteriaceae	Flavobacteriales	Flavobacteriia	Bacteroidota	Pseudomonadati	Bacteria
11876	GCF_003362725.1_ASM336272v1	0	0	0	0	0	Winogradskyella aurantiaca	Winogradskyella	Flavobacteriaceae	Flavobacteriales	Flavobacteriia	Bacteroidota	Pseudomonadati	Bacteria
11877	GCF_003386165.1_ASM338616v1	0	0	0	0	0	Winogradskyella eximia	Winogradskyella	Flavobacteriaceae	Flavobacteriales	Flavobacteriia	Bacteroidota	Pseudomonadati	Bacteria
11878	GCF_003386275.1_ASM338627v1	0	0	0	0	0	Winogradskyella pacifica	Winogradskyella	Flavobacteriaceae	Flavobacteriales	Flavobacteriia	Bacteroidota	Pseudomonadati	Bacteria
11879	GCF_004346845.1_ASM434684v1	0	0	6	0	0	Winogradskyella wandonensis	Winogradskyella	Flavobacteriaceae	Flavobacteriales	Flavobacteriia	Bacteroidota	Pseudomonadati	Bacteria
11880	GCF_005869935.1_ASM586993v1	0	0	0	0	0	Winogradskyella algicola	Winogradskyella	Flavobacteriaceae	Flavobacteriales	Flavobacteriia	Bacteroidota	Pseudomonadati	Bacteria
11881	GCF_009709615.1_ASM970961v1	0	0	0	0	0	Winogradskyella ouciana	Winogradskyella	Flavobacteriaceae	Flavobacteriales	Flavobacteriia	Bacteroidota	Pseudomonadati	Bacteria
11882	GCF_009741275.1_ASM974127v1	0	0	0	0	0	Winogradskyella endarachnes	Winogradskyella	Flavobacteriaceae	Flavobacteriales	Flavobacteriia	Bacteroidota	Pseudomonadati	Bacteria
11883	GCF_013249045.1_ASM1324904v1	0	0	0	0	0	Winogradskyella eckloniae	Winogradskyella	Flavobacteriaceae	Flavobacteriales	Flavobacteriia	Bacteroidota	Pseudomonadati	Bacteria
11884	GCF_013249065.1_ASM1324906v1	0	0	0	0	0	Winogradskyella litoriviva	Winogradskyella	Flavobacteriaceae	Flavobacteriales	Flavobacteriia	Bacteroidota	Pseudomonadati	Bacteria
11885	GCF_013285155.1_ASM1328515v1	0	0	5	0	0	Winogradskyella undariae	Winogradskyella	Flavobacteriaceae	Flavobacteriales	Flavobacteriia	Bacteroidota	Pseudomonadati	Bacteria
11886	GCF_013394595.1_ASM1339459v1	0	0	6	0	0	Winogradskyella forsetii	Winogradskyella	Flavobacteriaceae	Flavobacteriales	Flavobacteriia	Bacteroidota	Pseudomonadati	Bacteria
11887	GCF_013394655.1_ASM1339465v1	0	0	0	0	0	Winogradskyella schleiferi	Winogradskyella	Flavobacteriaceae	Flavobacteriales	Flavobacteriia	Bacteroidota	Pseudomonadati	Bacteria
11888	GCF_013403865.1_ASM1340386v1	0	0	0	0	0	Winogradskyella costae	Winogradskyella	Flavobacteriaceae	Flavobacteriales	Flavobacteriia	Bacteroidota	Pseudomonadati	Bacteria
11889	GCF_013403925.1_ASM1340392v1	0	0	0	0	0	Winogradskyella wichelsiae	Winogradskyella	Flavobacteriaceae	Flavobacteriales	Flavobacteriia	Bacteroidota	Pseudomonadati	Bacteria
11890	GCF_013403955.1_ASM1340395v1	0	0	0	0	0	Winogradskyella vidalii	Winogradskyella	Flavobacteriaceae	Flavobacteriales	Flavobacteriia	Bacteroidota	Pseudomonadati	Bacteria
11891	GCF_013403975.1_ASM1340397v1	0	0	0	0	0	Winogradskyella ursingii	Winogradskyella	Flavobacteriaceae	Flavobacteriales	Flavobacteriia	Bacteroidota	Pseudomonadati	Bacteria
11892	GCF_013403985.1_ASM1340398v1	0	0	0	0	0	Winogradskyella ludwigii	Winogradskyella	Flavobacteriaceae	Flavobacteriales	Flavobacteriia	Bacteroidota	Pseudomonadati	Bacteria
11893	GCF_013404085.1_ASM1340408v1	0	0	0	0	0	Winogradskyella helgolandensis	Winogradskyella	Flavobacteriaceae	Flavobacteriales	Flavobacteriia	Bacteroidota	Pseudomonadati	Bacteria
11894	GCF_014243395.1_ASM1424339v1	0	0	4	0	0	Winogradskyella flava	Winogradskyella	Flavobacteriaceae	Flavobacteriales	Flavobacteriia	Bacteroidota	Pseudomonadati	Bacteria
11895	GCF_014297365.1_ASM1429736v1	0	0	0	0	0	Winogradskyella echinorum	Winogradskyella	Flavobacteriaceae	Flavobacteriales	Flavobacteriia	Bacteroidota	Pseudomonadati	Bacteria
11896	GCF_014635865.1_ASM1463586v1	0	0	0	0	0	Winogradskyella haliclonae	Winogradskyella	Flavobacteriaceae	Flavobacteriales	Flavobacteriia	Bacteroidota	Pseudomonadati	Bacteria
11897	GCF_015645385.1_ASM1564538v1	0	0	0	0	0	Winogradskyella marina	Winogradskyella	Flavobacteriaceae	Flavobacteriales	Flavobacteriia	Bacteroidota	Pseudomonadati	Bacteria
11898	GCF_017581965.1_ASM1758196v1	0	0	0	0	0	Winogradskyella pelagia	Winogradskyella	Flavobacteriaceae	Flavobacteriales	Flavobacteriia	Bacteroidota	Pseudomonadati	Bacteria
11899	GCF_019203985.1_ASM1920398v1	0	0	0	0	0	Winogradskyella luteola	Winogradskyella	Flavobacteriaceae	Flavobacteriales	Flavobacteriia	Bacteroidota	Pseudomonadati	Bacteria
11900	GCF_020166335.1_ASM2016633v1	0	0	0	0	0	Winogradskyella alexanderae	Winogradskyella	Flavobacteriaceae	Flavobacteriales	Flavobacteriia	Bacteroidota	Pseudomonadati	Bacteria
11901	GCF_020166345.1_ASM2016634v1	0	0	0	0	0	Winogradskyella vincentii	Winogradskyella	Flavobacteriaceae	Flavobacteriales	Flavobacteriia	Bacteroidota	Pseudomonadati	Bacteria
11902	GCF_020667915.1_ASM2066791v1	0	0	0	0	0	Winogradskyella immobilis	Winogradskyella	Flavobacteriaceae	Flavobacteriales	Flavobacteriia	Bacteroidota	Pseudomonadati	Bacteria
11903	GCF_029624125.1_ASM2962412v1	0	0	0	0	0	Winogradskyella marincola	Winogradskyella	Flavobacteriaceae	Flavobacteriales	Flavobacteriia	Bacteroidota	Pseudomonadati	Bacteria
11904	GCF_030407435.1_ASM3040743v1	0	0	0	0	0	Winogradskyella bathintestinalis	Winogradskyella	Flavobacteriaceae	Flavobacteriales	Flavobacteriia	Bacteroidota	Pseudomonadati	Bacteria
11905	GCF_034086145.1_ASM3408614v1	0	0	0	0	0	Winogradskyella aquimaris	Winogradskyella	Flavobacteriaceae	Flavobacteriales	Flavobacteriia	Bacteroidota	Pseudomonadati	Bacteria
11906	GCF_036553625.1_ASM3655362v1	0	0	0	0	0	Winogradskyella poriferorum	Winogradskyella	Flavobacteriaceae	Flavobacteriales	Flavobacteriia	Bacteroidota	Pseudomonadati	Bacteria
11907	GCF_039538385.1_ASM3953838v1	0	0	0	0	0	Winogradskyella damuponensis	Winogradskyella	Flavobacteriaceae	Flavobacteriales	Flavobacteriia	Bacteroidota	Pseudomonadati	Bacteria
11908	GCF_042434315.1_ASM4243431v1	0	0	0	0	0	Winogradskyella pulchriflava	Winogradskyella	Flavobacteriaceae	Flavobacteriales	Flavobacteriia	Bacteroidota	Pseudomonadati	Bacteria
11909	GCF_042650215.1_ASM4265021v1	0	0	0	0	0	Winogradskyella maritima	Winogradskyella	Flavobacteriaceae	Flavobacteriales	Flavobacteriia	Bacteroidota	Pseudomonadati	Bacteria
11910	GCF_042675765.1_ASM4267576v1	0	0	0	0	0	Winogradskyella litorisediminis	Winogradskyella	Flavobacteriaceae	Flavobacteriales	Flavobacteriia	Bacteroidota	Pseudomonadati	Bacteria
11911	GCF_042675845.1_ASM4267584v1	0	0	0	0	0	Winogradskyella rapida	Winogradskyella	Flavobacteriaceae	Flavobacteriales	Flavobacteriia	Bacteroidota	Pseudomonadati	Bacteria
11912	GCF_900099995.1_IMG-taxon_2634166307_annotated_assembly	0	0	0	0	0	Winogradskyella thalassocola	Winogradskyella	Flavobacteriaceae	Flavobacteriales	Flavobacteriia	Bacteroidota	Pseudomonadati	Bacteria
11913	GCF_900105425.1_IMG-taxon_2630968293_annotated_assembly	0	0	0	0	0	Winogradskyella sediminis	Winogradskyella	Flavobacteriaceae	Flavobacteriales	Flavobacteriia	Bacteroidota	Pseudomonadati	Bacteria
11914	GCF_900129745.1_IMG-taxon_2695420983_annotated_assembly	0	0	0	0	0	Winogradskyella jejuensis	Winogradskyella	Flavobacteriaceae	Flavobacteriales	Flavobacteriia	Bacteroidota	Pseudomonadati	Bacteria
11915	GCF_000789235.1_ASM78923v1	0	0	0	0	0	Wocania ichthyoenteri Th78	Wocania	Flavobacteriaceae	Flavobacteriales	Flavobacteriia	Bacteroidota	Pseudomonadati	Bacteria
11916	GCF_021728535.1_ASM2172853v1	0	0	0	0	0	Wocania arenilitoris	Wocania	Flavobacteriaceae	Flavobacteriales	Flavobacteriia	Bacteroidota	Pseudomonadati	Bacteria
11917	GCF_000348685.1_Formosa_sp._AK20	0	0	0	0	0	Xanthomarina gelatinilytica	Xanthomarina	Flavobacteriaceae	Flavobacteriales	Flavobacteriia	Bacteroidota	Pseudomonadati	Bacteria
11918	GCF_003148645.1_ASM314864v1	0	0	0	0	0	Xanthomarina spongicola	Xanthomarina	Flavobacteriaceae	Flavobacteriales	Flavobacteriia	Bacteroidota	Pseudomonadati	Bacteria
11919	GCF_011762485.1_ASM1176248v1	0	0	0	0	0	Yeosuana marina	Yeosuana	Flavobacteriaceae	Flavobacteriales	Flavobacteriia	Bacteroidota	Pseudomonadati	Bacteria
11920	GCF_014646655.1_ASM1464665v1	0	0	0	0	0	Yeosuana aromativorans	Yeosuana	Flavobacteriaceae	Flavobacteriales	Flavobacteriia	Bacteroidota	Pseudomonadati	Bacteria
11921	GCF_004362865.1_ASM436286v1	0	0	0	0	0	Zeaxanthinibacter enoshimensis	Zeaxanthinibacter	Flavobacteriaceae	Flavobacteriales	Flavobacteriia	Bacteroidota	Pseudomonadati	Bacteria
11922	GCF_000511935.2_CLCbio_CLC_Genomics_Workbench_5.5	0	0	0	0	0	Zhouia amylolytica AD3	Zhouia	Flavobacteriaceae	Flavobacteriales	Flavobacteriia	Bacteroidota	Pseudomonadati	Bacteria
11923	GCF_022760175.1_ASM2276017v1	0	0	0	0	0	Zhouia spongiae	Zhouia	Flavobacteriaceae	Flavobacteriales	Flavobacteriia	Bacteroidota	Pseudomonadati	Bacteria
11924	GCF_000973105.1_ASM97310v1	0	0	0	0	0	Zobellia galactanivorans	Zobellia	Flavobacteriaceae	Flavobacteriales	Flavobacteriia	Bacteroidota	Pseudomonadati	Bacteria
11925	GCF_009725985.1_ASM972598v1	0	0	0	0	0	Zobellia amurskyensis	Zobellia	Flavobacteriaceae	Flavobacteriales	Flavobacteriia	Bacteroidota	Pseudomonadati	Bacteria
11926	GCF_015330125.1_ASM1533012v1	0	0	0	0	0	Zobellia nedashkovskayae	Zobellia	Flavobacteriaceae	Flavobacteriales	Flavobacteriia	Bacteroidota	Pseudomonadati	Bacteria
11927	GCF_015330165.1_ASM1533016v1	0	0	0	0	0	Zobellia roscoffensis	Zobellia	Flavobacteriaceae	Flavobacteriales	Flavobacteriia	Bacteroidota	Pseudomonadati	Bacteria
11928	GCF_018603515.1_ASM1860351v1	0	0	0	0	0	Zobellia barbeyronii	Zobellia	Flavobacteriaceae	Flavobacteriales	Flavobacteriia	Bacteroidota	Pseudomonadati	Bacteria
11929	GCF_029323795.1_ASM2932379v1	0	0	0	0	0	Zobellia alginiliquefaciens	Zobellia	Flavobacteriaceae	Flavobacteriales	Flavobacteriia	Bacteroidota	Pseudomonadati	Bacteria
11930	GCF_030553095.1_ASM3055309v1	0	0	0	0	0	Zobellia laminariae	Zobellia	Flavobacteriaceae	Flavobacteriales	Flavobacteriia	Bacteroidota	Pseudomonadati	Bacteria
11931	GCF_044597075.1_ASM4459707v1	0	0	0	0	0	Zobellia russellii	Zobellia	Flavobacteriaceae	Flavobacteriales	Flavobacteriia	Bacteroidota	Pseudomonadati	Bacteria
11932	GCF_900156625.1_IMG-taxon_2681813510_annotated_assembly	0	0	0	0	0	Zobellia uliginosa	Zobellia	Flavobacteriaceae	Flavobacteriales	Flavobacteriia	Bacteroidota	Pseudomonadati	Bacteria
11933	GCF_000023465.1_ASM2346v1	0	0	0	0	0	Zunongwangia profunda SM-A87	Zunongwangia	Flavobacteriaceae	Flavobacteriales	Flavobacteriia	Bacteroidota	Pseudomonadati	Bacteria
11934	GCF_002094855.1_ASM209485v1	0	0	0	0	0	Zunongwangia atlantica 22II14-10F7	Zunongwangia	Flavobacteriaceae	Flavobacteriales	Flavobacteriia	Bacteroidota	Pseudomonadati	Bacteria
11935	GCF_023499215.1_ASM2349921v1	0	0	4	0	0	Zunongwangia pacifica	Zunongwangia	Flavobacteriaceae	Flavobacteriales	Flavobacteriia	Bacteroidota	Pseudomonadati	Bacteria
11936	GCF_030409505.1_ASM3040950v1	0	0	0	0	0	Zunongwangia endophytica	Zunongwangia	Flavobacteriaceae	Flavobacteriales	Flavobacteriia	Bacteroidota	Pseudomonadati	Bacteria
11937	GCF_900112105.1_IMG-taxon_2622736505_annotated_assembly	0	0	0	0	0	Zunongwangia mangrovi	Zunongwangia	Flavobacteriaceae	Flavobacteriales	Flavobacteriia	Bacteroidota	Pseudomonadati	Bacteria
11938	GCF_002369955.1_ASM236995v1	0	0	0	0	0	Ichthyobacterium seriolicida	Ichthyobacterium	Ichthyobacteriaceae	Flavobacteriales	Flavobacteriia	Bacteroidota	Pseudomonadati	Bacteria
11939	GCF_007995015.1_ASM799501v1	0	0	0	0	0	Luteibaculum oceani	Luteibaculum	Luteibaculaceae	Flavobacteriales	Flavobacteriia	Bacteroidota	Pseudomonadati	Bacteria
11940	GCF_014524565.1_ASM1452456v1	0	0	0	0	0	Croceimicrobium hydrocarbonivorans	Croceimicrobium	Owenweeksiaceae	Flavobacteriales	Flavobacteriia	Bacteroidota	Pseudomonadati	Bacteria
11941	GCF_000236705.1_ASM23670v1	0	0	0	0	0	Owenweeksia hongkongensis DSM 17368	Owenweeksia	Owenweeksiaceae	Flavobacteriales	Flavobacteriia	Bacteroidota	Pseudomonadati	Bacteria
11942	GCF_907165195.1_Cryomorphaceae_CECT30217	0	0	0	0	0	Parvicella tangerina	Parvicella	Parvicellaceae	Flavobacteriales	Flavobacteriia	Bacteroidota	Pseudomonadati	Bacteria
11943	GCF_008933115.1_ASM893311v1	0	0	0	0	0	Phaeocystidibacter luteus	Phaeocystidibacter	Phaeocystidibacteraceae	Flavobacteriales	Flavobacteriia	Bacteroidota	Pseudomonadati	Bacteria
11944	GCF_008933165.1_ASM893316v1	0	0	0	0	0	Phaeocystidibacter marisrubri	Phaeocystidibacter	Phaeocystidibacteraceae	Flavobacteriales	Flavobacteriia	Bacteroidota	Pseudomonadati	Bacteria
11945	GCF_008806325.1_ASM880632v1	0	0	0	0	0	Salibacter halophilus	Salibacter	Salibacteraceae	Flavobacteriales	Flavobacteriia	Bacteroidota	Pseudomonadati	Bacteria
11946	GCF_030845195.1_ASM3084519v1	0	0	6	0	0	Sanyastnella coralliicola	Sanyastnella	Sanyastnellaceae	Flavobacteriales	Flavobacteriia	Bacteroidota	Pseudomonadati	Bacteria
11947	GCF_003337435.1_ASM333743v1	0	0	0	0	1	Schleiferia thermophila	Schleiferia	Schleiferiaceae	Flavobacteriales	Flavobacteriia	Bacteroidota	Pseudomonadati	Bacteria
11948	GCF_003851885.1_ASM385188v1	0	0	0	0	0	Thermaurantimonas aggregans	Thermaurantimonas	Schleiferiaceae	Flavobacteriales	Flavobacteriia	Bacteroidota	Pseudomonadati	Bacteria
11949	GCF_007993035.1_ASM799303v1	0	0	0	0	0	Vicingus serpentipes	Vicingus	Vicingaceae	Flavobacteriales	Flavobacteriia	Bacteroidota	Pseudomonadati	Bacteria
11950	GCF_900115015.1_IMG-taxon_2675903033_annotated_assembly	0	0	0	0	0	Algoriella xinjiangensis	Algoriella	Weeksellaceae	Flavobacteriales	Flavobacteriia	Bacteroidota	Pseudomonadati	Bacteria
11951	GCF_002964965.1_ASM296496v1	0	0	0	0	0	Apibacter adventoris	Apibacter	Weeksellaceae	Flavobacteriales	Flavobacteriia	Bacteroidota	Pseudomonadati	Bacteria
11952	GCF_004014855.1_ASM401485v1	0	0	0	0	0	Apibacter raozihei	Apibacter	Weeksellaceae	Flavobacteriales	Flavobacteriia	Bacteroidota	Pseudomonadati	Bacteria
11953	GCF_007845595.1_ASM784559v1	0	0	0	0	0	Apibacter muscae	Apibacter	Weeksellaceae	Flavobacteriales	Flavobacteriia	Bacteroidota	Pseudomonadati	Bacteria
11954	GCF_900018365.1_IMG-taxon_2615840617_annotated_assembly	0	0	0	0	0	Apibacter mensalis	Apibacter	Weeksellaceae	Flavobacteriales	Flavobacteriia	Bacteroidota	Pseudomonadati	Bacteria
11955	GCF_009914665.1_ASM991466v1	0	0	0	0	0	Bergeyella cardium	Bergeyella	Weeksellaceae	Flavobacteriales	Flavobacteriia	Bacteroidota	Pseudomonadati	Bacteria
11956	GCF_036016955.1_ASM3601695v1	0	0	0	0	0	Bergeyella anatis	Bergeyella	Weeksellaceae	Flavobacteriales	Flavobacteriia	Bacteroidota	Pseudomonadati	Bacteria
11957	GCF_042427575.1_ASM4242757v1	0	0	0	0	0	Bergeyella porcorum	Bergeyella	Weeksellaceae	Flavobacteriales	Flavobacteriia	Bacteroidota	Pseudomonadati	Bacteria
11958	GCF_900445655.1_51184_H02	0	0	0	0	0	Bergeyella zoohelcum	Bergeyella	Weeksellaceae	Flavobacteriales	Flavobacteriia	Bacteroidota	Pseudomonadati	Bacteria
11959	GCF_900142565.1_IMG-taxon_2700988695_annotated_assembly	0	0	0	0	0	Chishuiella changwenlii	Chishuiella	Weeksellaceae	Flavobacteriales	Flavobacteriia	Bacteroidota	Pseudomonadati	Bacteria
11960	GCF_000282115.1_Chryseobacterium.strCF314_v1.0	0	0	0	0	0	Chryseobacterium populi	Chryseobacterium	Weeksellaceae	Flavobacteriales	Flavobacteriia	Bacteroidota	Pseudomonadati	Bacteria
11961	GCF_000430825.1_ASM43082v1	0	0	0	0	0	Chryseobacterium daeguense DSM 19388	Chryseobacterium	Weeksellaceae	Flavobacteriales	Flavobacteriia	Bacteroidota	Pseudomonadati	Bacteria
11962	GCF_000430845.1_ASM43084v1	0	0	0	0	0	Chryseobacterium gregarium DSM 19109	Chryseobacterium	Weeksellaceae	Flavobacteriales	Flavobacteriia	Bacteroidota	Pseudomonadati	Bacteria
11963	GCF_000708615.2_Chryseo_hispalense_genome	0	0	0	0	0	Chryseobacterium hispalense DSM 25574	Chryseobacterium	Weeksellaceae	Flavobacteriales	Flavobacteriia	Bacteroidota	Pseudomonadati	Bacteria
11964	GCF_000737705.1_ASM73770v1	0	0	0	0	0	Chryseobacterium soli	Chryseobacterium	Weeksellaceae	Flavobacteriales	Flavobacteriia	Bacteroidota	Pseudomonadati	Bacteria
11965	GCF_000737765.1_ASM73776v1	0	0	0	0	0	Chryseobacterium vrystaatense	Chryseobacterium	Weeksellaceae	Flavobacteriales	Flavobacteriia	Bacteroidota	Pseudomonadati	Bacteria
11966	GCF_000737785.1_ASM73778v1	0	0	0	0	0	Chryseobacterium luteum	Chryseobacterium	Weeksellaceae	Flavobacteriales	Flavobacteriia	Bacteroidota	Pseudomonadati	Bacteria
11967	GCF_000813825.1_ASM81382v1	0	0	0	0	0	Chryseobacterium taiwanense	Chryseobacterium	Weeksellaceae	Flavobacteriales	Flavobacteriia	Bacteroidota	Pseudomonadati	Bacteria
11968	GCF_001021975.1_ASM102197v1	0	0	0	0	0	Chryseobacterium gallinarum	Chryseobacterium	Weeksellaceae	Flavobacteriales	Flavobacteriia	Bacteroidota	Pseudomonadati	Bacteria
11969	GCF_001045435.1_ASM104543v1	0	0	0	0	0	Chryseobacterium koreense CCUG 49689	Chryseobacterium	Weeksellaceae	Flavobacteriales	Flavobacteriia	Bacteroidota	Pseudomonadati	Bacteria
11970	GCF_001045465.1_ASM104546v1	0	0	0	0	0	Chryseobacterium angstadtii	Chryseobacterium	Weeksellaceae	Flavobacteriales	Flavobacteriia	Bacteroidota	Pseudomonadati	Bacteria
11971	GCF_001507325.1_ASM150732v1	0	0	0	0	0	Chryseobacterium aquaticum subsp. greenlandense	Chryseobacterium	Weeksellaceae	Flavobacteriales	Flavobacteriia	Bacteroidota	Pseudomonadati	Bacteria
11972	GCF_001563495.1_ASM156349v1	0	0	0	0	0	Chryseobacterium kwangjuense	Chryseobacterium	Weeksellaceae	Flavobacteriales	Flavobacteriia	Bacteroidota	Pseudomonadati	Bacteria
11973	GCF_001648155.1_ASM164815v1	0	0	0	0	0	Chryseobacterium glaciei	Chryseobacterium	Weeksellaceae	Flavobacteriales	Flavobacteriia	Bacteroidota	Pseudomonadati	Bacteria
11974	GCF_001684975.1_ASM168497v1	0	0	0	0	0	Chryseobacterium artocarpi	Chryseobacterium	Weeksellaceae	Flavobacteriales	Flavobacteriia	Bacteroidota	Pseudomonadati	Bacteria
11975	GCF_002177115.1_ASM217711v1	0	0	0	0	0	Chryseobacterium mucoviscidosis	Chryseobacterium	Weeksellaceae	Flavobacteriales	Flavobacteriia	Bacteroidota	Pseudomonadati	Bacteria
11976	GCF_002285635.2_ASM228563v2	0	0	0	0	0	Chryseobacterium piperi	Chryseobacterium	Weeksellaceae	Flavobacteriales	Flavobacteriia	Bacteroidota	Pseudomonadati	Bacteria
11977	GCF_002770595.1_ASM277059v1	0	0	0	0	0	Chryseobacterium camelliae	Chryseobacterium	Weeksellaceae	Flavobacteriales	Flavobacteriia	Bacteroidota	Pseudomonadati	Bacteria
11978	GCF_002797535.1_ASM279753v1	0	0	0	0	0	Chryseobacterium geocarposphaerae	Chryseobacterium	Weeksellaceae	Flavobacteriales	Flavobacteriia	Bacteroidota	Pseudomonadati	Bacteria
11979	GCF_002899825.2_ASM289982v2	0	0	0	0	0	Chryseobacterium phosphatilyticum	Chryseobacterium	Weeksellaceae	Flavobacteriales	Flavobacteriia	Bacteroidota	Pseudomonadati	Bacteria
11980	GCF_002899895.1_ASM289989v2	0	0	0	0	0	Chryseobacterium oncorhynchi	Chryseobacterium	Weeksellaceae	Flavobacteriales	Flavobacteriia	Bacteroidota	Pseudomonadati	Bacteria
11981	GCF_002899945.2_ASM289994v2	0	0	0	0	0	Chryseobacterium viscerum	Chryseobacterium	Weeksellaceae	Flavobacteriales	Flavobacteriia	Bacteroidota	Pseudomonadati	Bacteria
11982	GCF_003020585.1_ASM302058v1	0	0	0	0	0	Chryseobacterium aurantiacum	Chryseobacterium	Weeksellaceae	Flavobacteriales	Flavobacteriia	Bacteroidota	Pseudomonadati	Bacteria
11983	GCF_003336205.1_ASM333620v1	0	0	0	0	0	Chryseobacterium lacus	Chryseobacterium	Weeksellaceae	Flavobacteriales	Flavobacteriia	Bacteroidota	Pseudomonadati	Bacteria
11984	GCF_003384725.1_ASM338472v1	0	0	0	0	0	Chryseobacterium pennipullorum	Chryseobacterium	Weeksellaceae	Flavobacteriales	Flavobacteriia	Bacteroidota	Pseudomonadati	Bacteria
11985	GCF_003385415.1_ASM338541v1	0	0	0	0	0	Chryseobacterium piscium	Chryseobacterium	Weeksellaceae	Flavobacteriales	Flavobacteriia	Bacteroidota	Pseudomonadati	Bacteria
11986	GCF_003385455.1_ASM338545v1	0	0	0	0	0	Chryseobacterium rhizosphaerae	Chryseobacterium	Weeksellaceae	Flavobacteriales	Flavobacteriia	Bacteroidota	Pseudomonadati	Bacteria
11987	GCF_003385495.1_ASM338549v1	0	0	0	0	0	Chryseobacterium elymi	Chryseobacterium	Weeksellaceae	Flavobacteriales	Flavobacteriia	Bacteroidota	Pseudomonadati	Bacteria
11988	GCF_003385515.1_ASM338551v1	0	0	0	0	0	Chryseobacterium pennae	Chryseobacterium	Weeksellaceae	Flavobacteriales	Flavobacteriia	Bacteroidota	Pseudomonadati	Bacteria
11989	GCF_003385595.1_ASM338559v1	0	0	0	0	0	Chryseobacterium flavum	Chryseobacterium	Weeksellaceae	Flavobacteriales	Flavobacteriia	Bacteroidota	Pseudomonadati	Bacteria
11990	GCF_003634775.1_ASM363477v1	0	0	0	0	0	Chryseobacterium defluvii	Chryseobacterium	Weeksellaceae	Flavobacteriales	Flavobacteriia	Bacteroidota	Pseudomonadati	Bacteria
11991	GCF_003710065.1_ASM371006v1	0	0	0	0	0	Chryseobacterium nematophagum	Chryseobacterium	Weeksellaceae	Flavobacteriales	Flavobacteriia	Bacteroidota	Pseudomonadati	Bacteria
11992	GCF_003729955.1_ASM372995v1	0	0	0	0	0	Chryseobacterium daecheongense	Chryseobacterium	Weeksellaceae	Flavobacteriales	Flavobacteriia	Bacteroidota	Pseudomonadati	Bacteria
11993	GCF_003729985.1_ASM372998v1	0	0	0	0	0	Chryseobacterium cucumeris	Chryseobacterium	Weeksellaceae	Flavobacteriales	Flavobacteriia	Bacteroidota	Pseudomonadati	Bacteria
11994	GCF_003815615.1_ASM381561v1	0	0	0	0	0	Chryseobacterium shandongense	Chryseobacterium	Weeksellaceae	Flavobacteriales	Flavobacteriia	Bacteroidota	Pseudomonadati	Bacteria
11995	GCF_003815695.1_ASM381569v1	0	0	0	0	0	Chryseobacterium carnipullorum	Chryseobacterium	Weeksellaceae	Flavobacteriales	Flavobacteriia	Bacteroidota	Pseudomonadati	Bacteria
11996	GCF_003815775.1_ASM381577v1	0	0	0	0	0	Chryseobacterium joostei	Chryseobacterium	Weeksellaceae	Flavobacteriales	Flavobacteriia	Bacteroidota	Pseudomonadati	Bacteria
11997	GCF_003815875.1_ASM381587v1	0	0	0	0	0	Chryseobacterium lactis	Chryseobacterium	Weeksellaceae	Flavobacteriales	Flavobacteriia	Bacteroidota	Pseudomonadati	Bacteria
11998	GCF_003815915.1_ASM381591v1	0	0	0	0	0	Chryseobacterium indoltheticum	Chryseobacterium	Weeksellaceae	Flavobacteriales	Flavobacteriia	Bacteroidota	Pseudomonadati	Bacteria
11999	GCF_003815975.1_ASM381597v1	0	0	0	0	0	Chryseobacterium bernardetii	Chryseobacterium	Weeksellaceae	Flavobacteriales	Flavobacteriia	Bacteroidota	Pseudomonadati	Bacteria
12000	GCF_003815995.1_ASM381599v1	0	0	0	0	0	Chryseobacterium balustinum	Chryseobacterium	Weeksellaceae	Flavobacteriales	Flavobacteriia	Bacteroidota	Pseudomonadati	Bacteria
12001	GCF_003971235.1_ASM397123v1	0	0	0	0	0	Chryseobacterium aureum	Chryseobacterium	Weeksellaceae	Flavobacteriales	Flavobacteriia	Bacteroidota	Pseudomonadati	Bacteria
12002	GCF_004359195.1_ASM435919v1	0	0	0	0	0	Chryseobacterium salivictor	Chryseobacterium	Weeksellaceae	Flavobacteriales	Flavobacteriia	Bacteroidota	Pseudomonadati	Bacteria
12003	GCF_004916905.1_ASM491690v1	0	0	0	0	0	Chryseobacterium candidae	Chryseobacterium	Weeksellaceae	Flavobacteriales	Flavobacteriia	Bacteroidota	Pseudomonadati	Bacteria
12004	GCF_006175945.1_ASM617594v1	0	0	0	0	0	Chryseobacterium mulctrae	Chryseobacterium	Weeksellaceae	Flavobacteriales	Flavobacteriia	Bacteroidota	Pseudomonadati	Bacteria
12005	GCF_006716485.1_ASM671648v1	0	0	0	0	0	Chryseobacterium aquifrigidense	Chryseobacterium	Weeksellaceae	Flavobacteriales	Flavobacteriia	Bacteroidota	Pseudomonadati	Bacteria
12006	GCF_007474535.1_ASM747453v1	0	0	0	0	0	Chryseobacterium echinoideorum	Chryseobacterium	Weeksellaceae	Flavobacteriales	Flavobacteriia	Bacteroidota	Pseudomonadati	Bacteria
12007	GCF_007474545.1_ASM747454v1	0	0	0	0	0	Chryseobacterium binzhouense	Chryseobacterium	Weeksellaceae	Flavobacteriales	Flavobacteriia	Bacteroidota	Pseudomonadati	Bacteria
12008	GCF_007991455.1_ASM799145v1	0	0	0	0	0	Chryseobacterium hagamense	Chryseobacterium	Weeksellaceae	Flavobacteriales	Flavobacteriia	Bacteroidota	Pseudomonadati	Bacteria
12009	GCF_008274625.1_ASM827462v1	0	0	0	0	0	Chryseobacterium panacisoli	Chryseobacterium	Weeksellaceae	Flavobacteriales	Flavobacteriia	Bacteroidota	Pseudomonadati	Bacteria
12010	GCF_008386505.1_ASM838650v1	0	0	0	0	0	Chryseobacterium sediminis	Chryseobacterium	Weeksellaceae	Flavobacteriales	Flavobacteriia	Bacteroidota	Pseudomonadati	Bacteria
12011	GCF_009602705.1_ASM960270v1	0	0	0	0	0	Chryseobacterium vaccae	Chryseobacterium	Weeksellaceae	Flavobacteriales	Flavobacteriia	Bacteroidota	Pseudomonadati	Bacteria
12012	GCF_012927265.1_ASM1292726v1	0	0	0	0	0	Chryseobacterium cheonjiense	Chryseobacterium	Weeksellaceae	Flavobacteriales	Flavobacteriia	Bacteroidota	Pseudomonadati	Bacteria
12013	GCF_012927325.1_ASM1292732v1	0	0	0	0	0	Chryseobacterium antibioticum	Chryseobacterium	Weeksellaceae	Flavobacteriales	Flavobacteriia	Bacteroidota	Pseudomonadati	Bacteria
12014	GCF_014623485.1_ASM1462348v1	0	0	0	0	0	Chryseobacterium manosquense	Chryseobacterium	Weeksellaceae	Flavobacteriales	Flavobacteriia	Bacteroidota	Pseudomonadati	Bacteria
12015	GCF_014837145.1_ASM1483714v1	0	0	0	0	0	Chryseobacterium caseinilyticum	Chryseobacterium	Weeksellaceae	Flavobacteriales	Flavobacteriia	Bacteroidota	Pseudomonadati	Bacteria
12016	GCF_015354315.1_ASM1535431v1	0	0	0	0	0	Planobacterium oryzisoli	Chryseobacterium	Weeksellaceae	Flavobacteriales	Flavobacteriia	Bacteroidota	Pseudomonadati	Bacteria
12017	GCF_016595215.1_ASM1659521v1	0	0	0	0	0	Chryseobacterium paridis	Chryseobacterium	Weeksellaceae	Flavobacteriales	Flavobacteriia	Bacteroidota	Pseudomonadati	Bacteria
12018	GCF_016735585.2_ASM1673558v2	0	0	0	0	0	Chryseobacterium tagetis	Chryseobacterium	Weeksellaceae	Flavobacteriales	Flavobacteriia	Bacteroidota	Pseudomonadati	Bacteria
12019	GCF_016745235.1_ASM1674523v1	0	0	0	0	0	Chryseobacterium endalhagicum	Chryseobacterium	Weeksellaceae	Flavobacteriales	Flavobacteriia	Bacteroidota	Pseudomonadati	Bacteria
12020	GCF_016766875.1_ASM1676687v1	0	0	0	0	0	Chryseobacterium gleum	Chryseobacterium	Weeksellaceae	Flavobacteriales	Flavobacteriia	Bacteroidota	Pseudomonadati	Bacteria
12021	GCF_019970085.1_ASM1997008v1	0	0	0	0	0	Chryseobacterium lathyri	Chryseobacterium	Weeksellaceae	Flavobacteriales	Flavobacteriia	Bacteroidota	Pseudomonadati	Bacteria
12022	GCF_020872015.1_ASM2087201v1	0	0	0	0	0	Chryseobacterium arthrosphaerae	Chryseobacterium	Weeksellaceae	Flavobacteriales	Flavobacteriia	Bacteroidota	Pseudomonadati	Bacteria
12023	GCF_020905315.1_ASM2090531v1	0	0	0	0	0	Chryseobacterium muglaense	Chryseobacterium	Weeksellaceae	Flavobacteriales	Flavobacteriia	Bacteroidota	Pseudomonadati	Bacteria
12024	GCF_021010565.1_ASM2101056v1	0	0	0	0	0	Chryseobacterium turcicum	Chryseobacterium	Weeksellaceae	Flavobacteriales	Flavobacteriia	Bacteroidota	Pseudomonadati	Bacteria
12025	GCF_021278965.1_ASM2127896v1	0	0	0	0	0	Chryseobacterium capnotolerans	Chryseobacterium	Weeksellaceae	Flavobacteriales	Flavobacteriia	Bacteroidota	Pseudomonadati	Bacteria
12026	GCF_021311115.1_ASM2131111v1	0	0	0	0	0	Chryseobacterium gwangjuense	Chryseobacterium	Weeksellaceae	Flavobacteriales	Flavobacteriia	Bacteroidota	Pseudomonadati	Bacteria
12027	GCF_021504595.1_ASM2150459v1	0	0	0	0	0	Chryseobacterium indicum	Chryseobacterium	Weeksellaceae	Flavobacteriales	Flavobacteriia	Bacteroidota	Pseudomonadati	Bacteria
12028	GCF_022699665.1_ASM2269966v1	0	0	0	0	0	Chryseobacterium aahli	Chryseobacterium	Weeksellaceae	Flavobacteriales	Flavobacteriia	Bacteroidota	Pseudomonadati	Bacteria
12029	GCF_022811665.1_ASM2281166v1	0	0	0	0	0	Chryseobacterium oryzae	Chryseobacterium	Weeksellaceae	Flavobacteriales	Flavobacteriia	Bacteroidota	Pseudomonadati	Bacteria
12030	GCF_022811685.1_ASM2281168v1	0	0	0	0	0	Chryseobacterium suipulveris	Chryseobacterium	Weeksellaceae	Flavobacteriales	Flavobacteriia	Bacteroidota	Pseudomonadati	Bacteria
12031	GCF_022968825.1_ASM2296882v1	0	0	0	0	0	Chryseobacterium salipaludis	Chryseobacterium	Weeksellaceae	Flavobacteriales	Flavobacteriia	Bacteroidota	Pseudomonadati	Bacteria
12032	GCF_023195755.1_ASM2319575v1	0	0	0	0	0	Chryseobacterium nepalense	Chryseobacterium	Weeksellaceae	Flavobacteriales	Flavobacteriia	Bacteroidota	Pseudomonadati	Bacteria
12033	GCF_025153485.1_ASM2515348v1	0	0	0	0	0	Chryseobacterium pyrolae	Chryseobacterium	Weeksellaceae	Flavobacteriales	Flavobacteriia	Bacteroidota	Pseudomonadati	Bacteria
12034	GCF_025154075.1_ASM2515407v1	0	0	0	0	0	Chryseobacterium herbae	Chryseobacterium	Weeksellaceae	Flavobacteriales	Flavobacteriia	Bacteroidota	Pseudomonadati	Bacteria
12035	GCF_025403485.1_ASM2540348v1	0	0	0	0	0	Chryseobacterium paludis	Chryseobacterium	Weeksellaceae	Flavobacteriales	Flavobacteriia	Bacteroidota	Pseudomonadati	Bacteria
12036	GCF_025457425.1_ASM2545742v1	0	0	0	0	0	Chryseobacterium foetidum	Chryseobacterium	Weeksellaceae	Flavobacteriales	Flavobacteriia	Bacteroidota	Pseudomonadati	Bacteria
12037	GCF_025628965.1_ASM2562896v1	0	0	0	0	0	Chryseobacterium gilvum	Chryseobacterium	Weeksellaceae	Flavobacteriales	Flavobacteriia	Bacteroidota	Pseudomonadati	Bacteria
12038	GCF_025628985.1_ASM2562898v1	0	0	0	0	0	Chryseobacterium edaphi	Chryseobacterium	Weeksellaceae	Flavobacteriales	Flavobacteriia	Bacteroidota	Pseudomonadati	Bacteria
12039	GCF_025971925.1_ASM2597192v1	0	0	0	0	0	Chryseobacterium oryctis	Chryseobacterium	Weeksellaceae	Flavobacteriales	Flavobacteriia	Bacteroidota	Pseudomonadati	Bacteria
12040	GCF_025971945.1_ASM2597194v1	0	0	0	0	0	Chryseobacterium kimseyorum	Chryseobacterium	Weeksellaceae	Flavobacteriales	Flavobacteriia	Bacteroidota	Pseudomonadati	Bacteria
12041	GCF_026314945.1_ASM2631494v1	0	0	0	0	0	Chryseobacterium fluminis	Chryseobacterium	Weeksellaceae	Flavobacteriales	Flavobacteriia	Bacteroidota	Pseudomonadati	Bacteria
12042	GCF_026460885.1_ASM2646088v1	0	0	0	0	0	Chryseobacterium formosus	Chryseobacterium	Weeksellaceae	Flavobacteriales	Flavobacteriia	Bacteroidota	Pseudomonadati	Bacteria
12043	GCF_026460945.1_ASM2646094v1	0	0	0	0	0	Chryseobacterium luquanense	Chryseobacterium	Weeksellaceae	Flavobacteriales	Flavobacteriia	Bacteroidota	Pseudomonadati	Bacteria
12044	GCF_027920505.1_ASM2792050v1	0	0	0	0	0	Chryseobacterium gambrini	Chryseobacterium	Weeksellaceae	Flavobacteriales	Flavobacteriia	Bacteroidota	Pseudomonadati	Bacteria
12045	GCF_030012525.1_ASM3001252v1	0	0	0	0	0	Chryseobacterium gotjawalense	Chryseobacterium	Weeksellaceae	Flavobacteriales	Flavobacteriia	Bacteroidota	Pseudomonadati	Bacteria
12046	GCF_030518295.1_ASM3051829v1	0	0	0	0	0	Chryseobacterium urinae	Chryseobacterium	Weeksellaceae	Flavobacteriales	Flavobacteriia	Bacteroidota	Pseudomonadati	Bacteria
12047	GCF_031324065.1_ASM3132406v1	0	0	0	0	0	Chryseobacterium metallicongregator	Chryseobacterium	Weeksellaceae	Flavobacteriales	Flavobacteriia	Bacteroidota	Pseudomonadati	Bacteria
12048	GCF_031454475.1_ASM3145447v1	0	0	0	0	0	Chryseobacterium vietnamense	Chryseobacterium	Weeksellaceae	Flavobacteriales	Flavobacteriia	Bacteroidota	Pseudomonadati	Bacteria
12049	GCF_035819015.1_ASM3581901v1	0	0	0	0	0	Chryseobacterium salviniae	Chryseobacterium	Weeksellaceae	Flavobacteriales	Flavobacteriia	Bacteroidota	Pseudomonadati	Bacteria
12050	GCF_039536845.1_ASM3953684v1	0	0	0	0	0	Chryseobacterium ginsenosidimutans	Chryseobacterium	Weeksellaceae	Flavobacteriales	Flavobacteriia	Bacteroidota	Pseudomonadati	Bacteria
12051	GCF_039542325.1_ASM3954232v1	0	0	0	0	0	Chryseobacterium ginsengisoli	Chryseobacterium	Weeksellaceae	Flavobacteriales	Flavobacteriia	Bacteroidota	Pseudomonadati	Bacteria
12052	GCF_041224435.1_ASM4122443v1	0	0	0	0	0	Chryseobacterium tongliaoense	Chryseobacterium	Weeksellaceae	Flavobacteriales	Flavobacteriia	Bacteroidota	Pseudomonadati	Bacteria
12053	GCF_041361455.1_ASM4136145v1	0	0	0	0	0	Chryseobacterium gossypii	Chryseobacterium	Weeksellaceae	Flavobacteriales	Flavobacteriia	Bacteroidota	Pseudomonadati	Bacteria
12054	GCF_042649085.1_ASM4264908v1	0	0	0	0	0	Chryseobacterium tructae	Chryseobacterium	Weeksellaceae	Flavobacteriales	Flavobacteriia	Bacteroidota	Pseudomonadati	Bacteria
12055	GCF_042665485.1_ASM4266548v1	0	0	0	0	0	Chryseobacterium zhengzhouense	Chryseobacterium	Weeksellaceae	Flavobacteriales	Flavobacteriia	Bacteroidota	Pseudomonadati	Bacteria
12056	GCF_046000455.1_ASM4600045v1	0	0	0	0	0	Chryseobacterium terrae	Chryseobacterium	Weeksellaceae	Flavobacteriales	Flavobacteriia	Bacteroidota	Pseudomonadati	Bacteria
12057	GCF_046591535.1_ASM4659153v1	0	0	0	0	0	Chryseobacterium proteolyticum	Chryseobacterium	Weeksellaceae	Flavobacteriales	Flavobacteriia	Bacteroidota	Pseudomonadati	Bacteria
12058	GCF_046614675.1_ASM4661467v1	0	0	0	0	0	Chryseobacterium cupriresistens	Chryseobacterium	Weeksellaceae	Flavobacteriales	Flavobacteriia	Bacteroidota	Pseudomonadati	Bacteria
12059	GCF_900078205.2_PRJEB13113	0	0	0	0	0	Chryseobacterium timonianum	Chryseobacterium	Weeksellaceae	Flavobacteriales	Flavobacteriia	Bacteroidota	Pseudomonadati	Bacteria
12060	GCF_900099685.1_IMG-taxon_2675903150_annotated_assembly	0	0	0	0	0	Chryseobacterium taeanense	Chryseobacterium	Weeksellaceae	Flavobacteriales	Flavobacteriia	Bacteroidota	Pseudomonadati	Bacteria
12061	GCF_900100075.1_IMG-taxon_2684623012_annotated_assembly	0	0	0	0	0	Chryseobacterium jejuense	Chryseobacterium	Weeksellaceae	Flavobacteriales	Flavobacteriia	Bacteroidota	Pseudomonadati	Bacteria
12062	GCF_900100115.1_IMG-taxon_2684622906_annotated_assembly	0	0	0	0	0	Chryseobacterium soldanellicola	Chryseobacterium	Weeksellaceae	Flavobacteriales	Flavobacteriia	Bacteroidota	Pseudomonadati	Bacteria
12063	GCF_900108365.1_IMG-taxon_2687453786_annotated_assembly	0	0	0	0	0	Chryseobacterium culicis	Chryseobacterium	Weeksellaceae	Flavobacteriales	Flavobacteriia	Bacteroidota	Pseudomonadati	Bacteria
12064	GCF_900109935.1_IMG-taxon_2675903154_annotated_assembly	0	0	0	0	0	Chryseobacterium taichungense	Chryseobacterium	Weeksellaceae	Flavobacteriales	Flavobacteriia	Bacteroidota	Pseudomonadati	Bacteria
12065	GCF_900111495.1_IMG-taxon_2684622833_annotated_assembly	0	0	0	0	0	Chryseobacterium wanjuense	Chryseobacterium	Weeksellaceae	Flavobacteriales	Flavobacteriia	Bacteroidota	Pseudomonadati	Bacteria
12066	GCF_900114875.1_IMG-taxon_2654587896_annotated_assembly	0	0	0	0	0	Chryseobacterium limigenitum	Chryseobacterium	Weeksellaceae	Flavobacteriales	Flavobacteriia	Bacteroidota	Pseudomonadati	Bacteria
12067	GCF_900115055.1_IMG-taxon_2684622910_annotated_assembly	0	0	0	0	0	Chryseobacterium oleae	Chryseobacterium	Weeksellaceae	Flavobacteriales	Flavobacteriia	Bacteroidota	Pseudomonadati	Bacteria
12068	GCF_900116415.1_IMG-taxon_2684622901_annotated_assembly	0	0	0	0	0	Chryseobacterium formosense	Chryseobacterium	Weeksellaceae	Flavobacteriales	Flavobacteriia	Bacteroidota	Pseudomonadati	Bacteria
12069	GCF_900129245.1_IMG-taxon_2695420930_annotated_assembly	0	0	0	0	0	Chryseobacterium arachidis	Chryseobacterium	Weeksellaceae	Flavobacteriales	Flavobacteriia	Bacteroidota	Pseudomonadati	Bacteria
12070	GCF_900129385.1_IMG-taxon_2695420944_annotated_assembly	0	0	0	0	0	Chryseobacterium takakiae	Chryseobacterium	Weeksellaceae	Flavobacteriales	Flavobacteriia	Bacteroidota	Pseudomonadati	Bacteria
12071	GCF_900129755.1_IMG-taxon_2684623028_annotated_assembly	0	0	0	0	0	Chryseobacterium oranimense	Chryseobacterium	Weeksellaceae	Flavobacteriales	Flavobacteriia	Bacteroidota	Pseudomonadati	Bacteria
12072	GCF_900142445.1_IMG-taxon_2700988715_annotated_assembly	0	0	0	0	0	Chryseobacterium polytrichastri	Chryseobacterium	Weeksellaceae	Flavobacteriales	Flavobacteriia	Bacteroidota	Pseudomonadati	Bacteria
12073	GCF_900142615.1_IMG-taxon_2700988701_annotated_assembly	0	0	0	0	0	Chryseobacterium contaminans	Chryseobacterium	Weeksellaceae	Flavobacteriales	Flavobacteriia	Bacteroidota	Pseudomonadati	Bacteria
12074	GCF_900143185.1_IMG-taxon_2690315624_annotated_assembly	0	0	0	0	0	Chryseobacterium scophthalmum	Chryseobacterium	Weeksellaceae	Flavobacteriales	Flavobacteriia	Bacteroidota	Pseudomonadati	Bacteria
12075	GCF_900156575.1_IMG-taxon_2681813504_annotated_assembly	0	0	0	0	0	Chryseobacterium shigense	Chryseobacterium	Weeksellaceae	Flavobacteriales	Flavobacteriia	Bacteroidota	Pseudomonadati	Bacteria
12076	GCF_900156685.1_IMG-taxon_2681813514_annotated_assembly	0	0	0	0	0	Chryseobacterium piscicola	Chryseobacterium	Weeksellaceae	Flavobacteriales	Flavobacteriia	Bacteroidota	Pseudomonadati	Bacteria
12077	GCF_900156735.1_IMG-taxon_2681813509_annotated_assembly	0	0	0	0	0	Chryseobacterium ureilyticum	Chryseobacterium	Weeksellaceae	Flavobacteriales	Flavobacteriia	Bacteroidota	Pseudomonadati	Bacteria
12078	GCF_900169075.1_PRJEB19812	0	0	0	0	0	Chryseobacterium phocaeense	Chryseobacterium	Weeksellaceae	Flavobacteriales	Flavobacteriia	Bacteroidota	Pseudomonadati	Bacteria
12079	GCF_900182655.1_IMG-taxon_2724679795_annotated_assembly	0	0	0	0	0	Chryseobacterium rhizoplanae	Chryseobacterium	Weeksellaceae	Flavobacteriales	Flavobacteriia	Bacteroidota	Pseudomonadati	Bacteria
12080	GCF_900182825.1_IMG-taxon_2724679817_annotated_assembly	0	0	0	0	0	Chryseobacterium profundimaris	Chryseobacterium	Weeksellaceae	Flavobacteriales	Flavobacteriia	Bacteroidota	Pseudomonadati	Bacteria
12081	GCF_900187185.1_50618_E01	0	0	0	0	0	Chryseobacterium taklimakanense	Chryseobacterium	Weeksellaceae	Flavobacteriales	Flavobacteriia	Bacteroidota	Pseudomonadati	Bacteria
12082	GCF_900460995.1_42552_F01	0	0	0	0	0	Chryseobacterium indologenes	Chryseobacterium	Weeksellaceae	Flavobacteriales	Flavobacteriia	Bacteroidota	Pseudomonadati	Bacteria
12083	GCF_900637665.1_52437_G01	0	0	0	0	0	Chryseobacterium nakagawai	Chryseobacterium	Weeksellaceae	Flavobacteriales	Flavobacteriia	Bacteroidota	Pseudomonadati	Bacteria
12084	GCF_900683625.1_56279_G01	0	0	0	0	0	Chryseobacterium taihuense	Chryseobacterium	Weeksellaceae	Flavobacteriales	Flavobacteriia	Bacteroidota	Pseudomonadati	Bacteria
12085	GCF_902728265.1_Chryseobacterium_CECT9293_SPAdes_Prokka	0	0	0	0	0	Chryseobacterium potabilaquae	Chryseobacterium	Weeksellaceae	Flavobacteriales	Flavobacteriia	Bacteroidota	Pseudomonadati	Bacteria
12086	GCF_902729325.1_Chryseobacterium_CECT9393_SPAdes_Prokka	0	0	0	0	0	Chryseobacterium fistulae	Chryseobacterium	Weeksellaceae	Flavobacteriales	Flavobacteriia	Bacteroidota	Pseudomonadati	Bacteria
12087	GCF_903166575.1_P9602	0	0	0	0	0	Chryseobacterium schmidteae	Chryseobacterium	Weeksellaceae	Flavobacteriales	Flavobacteriia	Bacteroidota	Pseudomonadati	Bacteria
12088	GCF_905175375.1_Chryseobacterium_CECT9390	0	0	0	0	0	Chryseobacterium aquaeductus	Chryseobacterium	Weeksellaceae	Flavobacteriales	Flavobacteriia	Bacteroidota	Pseudomonadati	Bacteria
12089	GCF_003860565.1_ASM386056v1	0	0	0	0	0	Cloacibacterium normanense	Cloacibacterium	Weeksellaceae	Flavobacteriales	Flavobacteriia	Bacteroidota	Pseudomonadati	Bacteria
12090	GCF_014645495.1_ASM1464549v1	0	0	0	0	0	Cloacibacterium rupense	Cloacibacterium	Weeksellaceae	Flavobacteriales	Flavobacteriia	Bacteroidota	Pseudomonadati	Bacteria
12091	GCF_907163105.1_CB-03_assembly	0	0	0	0	0	Cloacibacterium caeni	Cloacibacterium	Weeksellaceae	Flavobacteriales	Flavobacteriia	Bacteroidota	Pseudomonadati	Bacteria
12092	GCF_014961145.1_ASM1496114v1	0	0	0	0	0	Cruoricaptor ignavus	Cruoricaptor	Weeksellaceae	Flavobacteriales	Flavobacteriia	Bacteroidota	Pseudomonadati	Bacteria
12093	GCF_001483145.1_ASM148314v1	0	0	0	0	0	Elizabethkingia miricola	Elizabethkingia	Weeksellaceae	Flavobacteriales	Flavobacteriia	Bacteroidota	Pseudomonadati	Bacteria
12094	GCF_002022125.1_ASM202212v1	0	0	0	0	0	Elizabethkingia ursingii	Elizabethkingia	Weeksellaceae	Flavobacteriales	Flavobacteriia	Bacteroidota	Pseudomonadati	Bacteria
12095	GCF_002023665.2_ASM202366v2	0	0	0	0	0	Elizabethkingia anophelis R26	Elizabethkingia	Weeksellaceae	Flavobacteriales	Flavobacteriia	Bacteroidota	Pseudomonadati	Bacteria
12096	GCF_002023715.1_ASM202371v1	0	0	0	0	0	Elizabethkingia occulta	Elizabethkingia	Weeksellaceae	Flavobacteriales	Flavobacteriia	Bacteroidota	Pseudomonadati	Bacteria
12097	GCF_002024805.1_ASM202480v1	0	0	0	0	0	Elizabethkingia bruuniana	Elizabethkingia	Weeksellaceae	Flavobacteriales	Flavobacteriia	Bacteroidota	Pseudomonadati	Bacteria
12098	GCF_009904105.1_BeanPod	0	0	0	0	0	Elizabethkingia argenteiflava	Elizabethkingia	Weeksellaceae	Flavobacteriales	Flavobacteriia	Bacteroidota	Pseudomonadati	Bacteria
12099	GCF_900475375.1_42685_B01	0	0	0	0	0	Elizabethkingia meningoseptica	Elizabethkingia	Weeksellaceae	Flavobacteriales	Flavobacteriia	Bacteroidota	Pseudomonadati	Bacteria
12100	GCF_000382425.1_ASM38242v1	0	0	0	0	0	Empedobacter brevis NBRC 14943 = ATCC 43319	Empedobacter	Weeksellaceae	Flavobacteriales	Flavobacteriia	Bacteroidota	Pseudomonadati	Bacteria
12101	GCF_004785645.1_ASM478564v1	0	0	0	0	0	Empedobacter tilapiae	Empedobacter	Weeksellaceae	Flavobacteriales	Flavobacteriia	Bacteroidota	Pseudomonadati	Bacteria
12102	GCF_013488205.1_ASM1348820v1	0	0	0	0	0	Empedobacter falsenii	Empedobacter	Weeksellaceae	Flavobacteriales	Flavobacteriia	Bacteroidota	Pseudomonadati	Bacteria
12103	GCF_014621655.1_ASM1462165v1	0	0	0	0	0	Empedobacter stercoris	Empedobacter	Weeksellaceae	Flavobacteriales	Flavobacteriia	Bacteroidota	Pseudomonadati	Bacteria
12104	GCF_030005555.1_ASM3000555v1	0	0	0	0	0	Empedobacter sedimenti	Empedobacter	Weeksellaceae	Flavobacteriales	Flavobacteriia	Bacteroidota	Pseudomonadati	Bacteria
12105	GCF_000426465.1_ASM42646v1	0	0	0	0	0	Epilithonimonas caeni DSM 17710	Epilithonimonas	Weeksellaceae	Flavobacteriales	Flavobacteriia	Bacteroidota	Pseudomonadati	Bacteria
12106	GCF_000428485.1_ASM42848v1	0	0	0	0	0	Epilithonimonas tenax DSM 16811	Epilithonimonas	Weeksellaceae	Flavobacteriales	Flavobacteriia	Bacteroidota	Pseudomonadati	Bacteria
12107	GCF_003385395.1_ASM338539v1	0	0	0	0	0	Epilithonimonas hispanica	Epilithonimonas	Weeksellaceae	Flavobacteriales	Flavobacteriia	Bacteroidota	Pseudomonadati	Bacteria
12108	GCF_003610695.1_ASM361069v1	0	0	0	0	0	Epilithonimonas arachidiradicis	Epilithonimonas	Weeksellaceae	Flavobacteriales	Flavobacteriia	Bacteroidota	Pseudomonadati	Bacteria
12109	GCF_003730015.1_ASM373001v1	0	0	0	0	0	Epilithonimonas hominis	Epilithonimonas	Weeksellaceae	Flavobacteriales	Flavobacteriia	Bacteroidota	Pseudomonadati	Bacteria
12110	GCF_003860525.1_ASM386052v1	0	0	0	0	0	Epilithonimonas vandammei	Epilithonimonas	Weeksellaceae	Flavobacteriales	Flavobacteriia	Bacteroidota	Pseudomonadati	Bacteria
12111	GCF_004365655.1_ASM436565v1	0	0	0	0	0	Epilithonimonas xixisoli	Epilithonimonas	Weeksellaceae	Flavobacteriales	Flavobacteriia	Bacteroidota	Pseudomonadati	Bacteria
12112	GCF_024054455.2_ASM2405445v2	0	0	0	0	0	Epilithonimonas ginsengisoli	Epilithonimonas	Weeksellaceae	Flavobacteriales	Flavobacteriia	Bacteroidota	Pseudomonadati	Bacteria
12113	GCF_900102265.1_IMG-taxon_2684622908_annotated_assembly	0	0	0	0	0	Epilithonimonas hungarica	Epilithonimonas	Weeksellaceae	Flavobacteriales	Flavobacteriia	Bacteroidota	Pseudomonadati	Bacteria
12114	GCF_900108115.1_IMG-taxon_2595699003_annotated_assembly	0	0	0	0	0	Epilithonimonas bovis DSM 19482	Epilithonimonas	Weeksellaceae	Flavobacteriales	Flavobacteriia	Bacteroidota	Pseudomonadati	Bacteria
12115	GCF_900110605.1_IMG-taxon_2622736498_annotated_assembly	0	0	0	0	0	Epilithonimonas lactis	Epilithonimonas	Weeksellaceae	Flavobacteriales	Flavobacteriia	Bacteroidota	Pseudomonadati	Bacteria
12116	GCF_900141765.1_IMG-taxon_2695421044_annotated_assembly	0	0	0	0	0	Epilithonimonas zeae	Epilithonimonas	Weeksellaceae	Flavobacteriales	Flavobacteriia	Bacteroidota	Pseudomonadati	Bacteria
12117	GCF_900142325.1_IMG-taxon_2698536696_annotated_assembly	0	0	0	0	0	Epilithonimonas mollis	Epilithonimonas	Weeksellaceae	Flavobacteriales	Flavobacteriia	Bacteroidota	Pseudomonadati	Bacteria
12118	GCF_900182975.1_IMG-taxon_2681813503_annotated_assembly	0	0	0	0	0	Epilithonimonas pallida	Epilithonimonas	Weeksellaceae	Flavobacteriales	Flavobacteriia	Bacteroidota	Pseudomonadati	Bacteria
12119	GCF_003687725.1_ASM368772v1	0	0	0	0	0	Faecalibacter macacae	Faecalibacter	Weeksellaceae	Flavobacteriales	Flavobacteriia	Bacteroidota	Pseudomonadati	Bacteria
12120	GCF_015234135.1_ASM1523413v1	0	0	0	0	0	Faecalibacter rhinopitheci	Faecalibacter	Weeksellaceae	Flavobacteriales	Flavobacteriia	Bacteroidota	Pseudomonadati	Bacteria
12121	GCF_017948305.1_ASM1794830v1	0	0	0	0	0	Faecalibacter bovis	Faecalibacter	Weeksellaceae	Flavobacteriales	Flavobacteriia	Bacteroidota	Pseudomonadati	Bacteria
12122	GCF_013294015.1_ASM1329401v1	0	0	0	0	0	Frigoriflavimonas asaccharolytica	Frigoriflavimonas	Weeksellaceae	Flavobacteriales	Flavobacteriia	Bacteroidota	Pseudomonadati	Bacteria
12123	GCF_900108025.1_IMG-taxon_2684622890_annotated_assembly	0	0	0	0	0	Halpernia humi	Halpernia	Weeksellaceae	Flavobacteriales	Flavobacteriia	Bacteroidota	Pseudomonadati	Bacteria
12124	GCF_900113805.1_IMG-taxon_2684622856_annotated_assembly	0	0	0	0	0	Halpernia frigidisoli	Halpernia	Weeksellaceae	Flavobacteriales	Flavobacteriia	Bacteroidota	Pseudomonadati	Bacteria
12125	GCF_000422265.1_ASM42226v1	0	0	0	0	0	Kaistella palustris DSM 21579	Kaistella	Weeksellaceae	Flavobacteriales	Flavobacteriia	Bacteroidota	Pseudomonadati	Bacteria
12126	GCF_000735695.2_ASM73569v2	0	0	0	0	0	Kaistella haifensis DSM 19056	Kaistella	Weeksellaceae	Flavobacteriales	Flavobacteriia	Bacteroidota	Pseudomonadati	Bacteria
12127	GCF_000812875.1_ASM81287v1	0	0	0	0	0	Kaistella solincola	Kaistella	Weeksellaceae	Flavobacteriales	Flavobacteriia	Bacteroidota	Pseudomonadati	Bacteria
12128	GCF_003860585.1_ASM386058v1	0	0	0	0	0	Kaistella carnis	Kaistella	Weeksellaceae	Flavobacteriales	Flavobacteriia	Bacteroidota	Pseudomonadati	Bacteria
12129	GCF_014837035.1_ASM1483703v1	0	0	0	0	0	Kaistella pullorum	Kaistella	Weeksellaceae	Flavobacteriales	Flavobacteriia	Bacteroidota	Pseudomonadati	Bacteria
12130	GCF_015679325.1_ASM1567932v1	0	0	0	0	0	Kaistella gelatinilytica	Kaistella	Weeksellaceae	Flavobacteriales	Flavobacteriia	Bacteroidota	Pseudomonadati	Bacteria
12131	GCF_019038595.1_ASM1903859v1	0	0	0	0	0	Kaistella soli	Kaistella	Weeksellaceae	Flavobacteriales	Flavobacteriia	Bacteroidota	Pseudomonadati	Bacteria
12132	GCF_020084865.1_ASM2008486v1	0	0	0	0	0	Candidatus Kaistella beijingensis	Kaistella	Weeksellaceae	Flavobacteriales	Flavobacteriia	Bacteroidota	Pseudomonadati	Bacteria
12133	GCF_020410745.1_ASM2041074v1	0	0	0	0	0	Kaistella polysaccharea	Kaistella	Weeksellaceae	Flavobacteriales	Flavobacteriia	Bacteroidota	Pseudomonadati	Bacteria
12134	GCF_020985365.1_ASM2098536v1	0	0	0	0	0	Kaistella faecalis	Kaistella	Weeksellaceae	Flavobacteriales	Flavobacteriia	Bacteroidota	Pseudomonadati	Bacteria
12135	GCF_026107505.2_ASM2610750v2	0	0	0	0	0	Kaistella yananensis	Kaistella	Weeksellaceae	Flavobacteriales	Flavobacteriia	Bacteroidota	Pseudomonadati	Bacteria
12136	GCF_030243905.1_ASM3024390v1	0	0	0	0	0	Kaistella rhinocerotis	Kaistella	Weeksellaceae	Flavobacteriales	Flavobacteriia	Bacteroidota	Pseudomonadati	Bacteria
12137	GCF_030409525.1_ASM3040952v1	0	0	0	0	0	Kaistella yonginensis	Kaistella	Weeksellaceae	Flavobacteriales	Flavobacteriia	Bacteroidota	Pseudomonadati	Bacteria
12138	GCF_042684405.1_ASM4268440v1	0	0	0	0	0	Kaistella montana	Kaistella	Weeksellaceae	Flavobacteriales	Flavobacteriia	Bacteroidota	Pseudomonadati	Bacteria
12139	GCF_900114045.1_IMG-taxon_2687453775_annotated_assembly	0	0	0	0	0	Kaistella treverensis	Kaistella	Weeksellaceae	Flavobacteriales	Flavobacteriia	Bacteroidota	Pseudomonadati	Bacteria
12140	GCF_900156725.1_IMG-taxon_2681813521_annotated_assembly	0	0	0	0	0	Kaistella chaponensis	Kaistella	Weeksellaceae	Flavobacteriales	Flavobacteriia	Bacteroidota	Pseudomonadati	Bacteria
12141	GCF_900637895.1_52700_G01	0	0	0	0	0	Kaistella antarctica	Kaistella	Weeksellaceae	Flavobacteriales	Flavobacteriia	Bacteroidota	Pseudomonadati	Bacteria
12142	GCF_900638245.1_56772_F02	0	0	0	0	0	Kaistella jeonii	Kaistella	Weeksellaceae	Flavobacteriales	Flavobacteriia	Bacteroidota	Pseudomonadati	Bacteria
12143	GCF_965137075.1_CIP111694T	0	0	0	0	0	Kaistella daneshvariae	Kaistella	Weeksellaceae	Flavobacteriales	Flavobacteriia	Bacteroidota	Pseudomonadati	Bacteria
12144	GCF_013978575.1_ASM1397857v1	0	0	0	0	0	Marnyiella aurantia	Marnyiella	Weeksellaceae	Flavobacteriales	Flavobacteriia	Bacteroidota	Pseudomonadati	Bacteria
12145	GCF_014042165.1_ASM1404216v1	0	0	0	0	0	Moheibacter lacus	Moheibacter	Weeksellaceae	Flavobacteriales	Flavobacteriia	Bacteroidota	Pseudomonadati	Bacteria
12146	GCF_040545805.1_ASM4054580v1	0	0	0	0	0	Moheibacter stercoris	Moheibacter	Weeksellaceae	Flavobacteriales	Flavobacteriia	Bacteroidota	Pseudomonadati	Bacteria
12147	GCF_900176425.1_IMG-taxon_2718217654_annotated_assembly	0	0	0	0	0	Moheibacter sediminis	Moheibacter	Weeksellaceae	Flavobacteriales	Flavobacteriia	Bacteroidota	Pseudomonadati	Bacteria
12148	GCF_000265465.1_ASM26546v1	0	0	0	0	0	Ornithobacterium rhinotracheale DSM 15997	Ornithobacterium	Weeksellaceae	Flavobacteriales	Flavobacteriia	Bacteroidota	Pseudomonadati	Bacteria
12149	GCF_951229915.1_MSHRCOH1	0	0	0	0	0	Candidatus Ornithobacterium hominis	Ornithobacterium	Weeksellaceae	Flavobacteriales	Flavobacteriia	Bacteroidota	Pseudomonadati	Bacteria
12150	GCF_029664245.1_ASM2966424v1	0	0	0	0	0	Profundicola chukchiensis	Profundicola	Weeksellaceae	Flavobacteriales	Flavobacteriia	Bacteroidota	Pseudomonadati	Bacteria
12151	GCF_000183155.1_ASM18315v1	0	0	0	0	0	Riemerella anatipestifer ATCC 11845 = DSM 15868	Riemerella	Weeksellaceae	Flavobacteriales	Flavobacteriia	Bacteroidota	Pseudomonadati	Bacteria
12152	GCF_000374405.1_ASM37440v1	0	0	0	0	0	Riemerella columbina DSM 16469	Riemerella	Weeksellaceae	Flavobacteriales	Flavobacteriia	Bacteroidota	Pseudomonadati	Bacteria
12153	GCF_900101995.1_IMG-taxon_2675903161_annotated_assembly	0	0	0	0	0	Riemerella columbipharyngis	Riemerella	Weeksellaceae	Flavobacteriales	Flavobacteriia	Bacteroidota	Pseudomonadati	Bacteria
12154	GCF_900167905.1_IMG-taxon_2595698221_annotated_assembly	0	0	0	0	0	Soonwooa buanensis	Soonwooa	Weeksellaceae	Flavobacteriales	Flavobacteriia	Bacteroidota	Pseudomonadati	Bacteria
12155	GCF_900637795.1_52592_H02	0	0	0	0	0	Weeksella virosa	Weeksella	Weeksellaceae	Flavobacteriales	Flavobacteriia	Bacteroidota	Pseudomonadati	Bacteria
12156	GCF_001447915.1_ASM144791v1	0	0	0	0	0	Candidatus Karelsulcia muelleri	Candidatus Karelsulcia		Flavobacteriales	Flavobacteriia	Bacteroidota	Pseudomonadati	Bacteria
12157	GCF_018200315.1_ASM1820031v1	0	0	0	0	0	Candidatus Shikimatogenerans silvanidophilus	Candidatus Shikimatogenerans		Flavobacteriales	Flavobacteriia	Bacteroidota	Pseudomonadati	Bacteria
12158	GCF_033372575.1	0	0	0	0	0	Candidatus Shikimatogenerans bostrichidophilus	Candidatus Shikimatogenerans		Flavobacteriales	Flavobacteriia	Bacteroidota	Pseudomonadati	Bacteria
12159	GCF_000709555.1_ASM70955v1	0	0	0	0	0	Candidatus Walczuchella monophlebidarum	Candidatus Walczuchella		Flavobacteriales	Flavobacteriia	Bacteroidota	Pseudomonadati	Bacteria
12160	GCF_964030875.1	0	0	0	0	0	Candidatus Walczuchella endosymbiont of Icerya purchasi	Candidatus Walczuchella		Flavobacteriales	Flavobacteriia	Bacteroidota	Pseudomonadati	Bacteria
12161	GCF_000212735.1_ASM21273v1	0	0	0	0	0	Haliscomenobacter hydrossis DSM 1100	Haliscomenobacter	Haliscomenobacteraceae	Saprospirales	Saprospiria	Bacteroidota	Pseudomonadati	Bacteria
12162	GCF_000759025.1_ASM75902v1	0	0	0	0	0	Phaeodactylibacter xiamenensis	Phaeodactylibacter	Haliscomenobacteraceae	Saprospirales	Saprospiria	Bacteroidota	Pseudomonadati	Bacteria
12163	GCF_007993045.1_ASM799304v1	0	0	0	0	0	Phaeodactylibacter luteus	Phaeodactylibacter	Haliscomenobacteraceae	Saprospirales	Saprospiria	Bacteroidota	Pseudomonadati	Bacteria
12164	GCF_021533195.1_ASM2153319v1	0	0	0	0	0	Portibacter marinus	Portibacter	Haliscomenobacteraceae	Saprospirales	Saprospiria	Bacteroidota	Pseudomonadati	Bacteria
12165	GCF_030160415.1_ASM3016041v1	0	0	0	0	0	Portibacter lacus	Portibacter	Haliscomenobacteraceae	Saprospirales	Saprospiria	Bacteroidota	Pseudomonadati	Bacteria
12166	GCF_002646595.1_ASM264659v1	0	0	0	0	0	Flavilitoribacter nigricans DSM 23189 = NBRC 102662	Flavilitoribacter	Lewinellaceae	Saprospirales	Saprospiria	Bacteroidota	Pseudomonadati	Bacteria
12167	GCF_000379805.1_ASM37980v1	0	0	0	0	0	Lewinella cohaerens DSM 23179	Lewinella	Lewinellaceae	Saprospirales	Saprospiria	Bacteroidota	Pseudomonadati	Bacteria
12168	GCF_000373105.1_ASM37310v1	0	0	0	0	0	Neolewinella persica DSM 23188	Neolewinella	Lewinellaceae	Saprospirales	Saprospiria	Bacteroidota	Pseudomonadati	Bacteria
12169	GCF_002631205.1_ASM263120v1	0	0	0	0	0	Neolewinella marina	Neolewinella	Lewinellaceae	Saprospirales	Saprospiria	Bacteroidota	Pseudomonadati	Bacteria
12170	GCF_002934605.1_ASM293460v1	0	0	0	0	0	Neolewinella xylanilytica	Neolewinella	Lewinellaceae	Saprospirales	Saprospiria	Bacteroidota	Pseudomonadati	Bacteria
12171	GCF_004803465.1_ASM480346v1	0	0	0	0	0	Neolewinella litorea	Neolewinella	Lewinellaceae	Saprospirales	Saprospiria	Bacteroidota	Pseudomonadati	Bacteria
12172	GCF_008014675.1_ASM801467v1	0	0	0	0	0	Neolewinella aurantiaca	Neolewinella	Lewinellaceae	Saprospirales	Saprospiria	Bacteroidota	Pseudomonadati	Bacteria
12173	GCF_011927835.1_ASM1192783v1	0	0	0	0	0	Neolewinella antarctica	Neolewinella	Lewinellaceae	Saprospirales	Saprospiria	Bacteroidota	Pseudomonadati	Bacteria
12174	GCF_014197245.1_ASM1419724v1	0	0	0	0	0	Neolewinella aquimaris	Neolewinella	Lewinellaceae	Saprospirales	Saprospiria	Bacteroidota	Pseudomonadati	Bacteria
12175	GCF_014349155.1_ASM1434915v1	0	0	0	0	0	Neolewinella lacunae	Neolewinella	Lewinellaceae	Saprospirales	Saprospiria	Bacteroidota	Pseudomonadati	Bacteria
12176	GCF_900110645.1_IMG-taxon_2693429910_annotated_assembly	0	0	0	0	0	Neolewinella agarilytica	Neolewinella	Lewinellaceae	Saprospirales	Saprospiria	Bacteroidota	Pseudomonadati	Bacteria
12177	GCF_923081025.1_Lewinella_maritima_CECT_8419_Spades_Prokka	0	0	0	0	0	Neolewinella maritima	Neolewinella	Lewinellaceae	Saprospirales	Saprospiria	Bacteroidota	Pseudomonadati	Bacteria
12178	GCF_026000115.1_ASM2600011v1	0	0	0	0	1	Aureispira anguillae	Aureispira	Saprospiraceae	Saprospirales	Saprospiria	Bacteroidota	Pseudomonadati	Bacteria
12179	GCF_021729145.1_ASM2172914v1	0	0	0	0	0	Membranihabitans maritimus	Membranihabitans	Saprospiraceae	Saprospirales	Saprospiria	Bacteroidota	Pseudomonadati	Bacteria
12180	GCF_021729155.1_ASM2172915v1	0	0	0	0	0	Membranihabitans marinus	Membranihabitans	Saprospiraceae	Saprospirales	Saprospiria	Bacteroidota	Pseudomonadati	Bacteria
12181	GCF_000250635.1_ASM25063v1	0	0	5	0	1	Saprospira grandis str. Lewin	Saprospira	Saprospiraceae	Saprospirales	Saprospiria	Bacteroidota	Pseudomonadati	Bacteria
12182	GCF_029625215.1_ASM2962521v1	0	0	5	0	1	Aurantibacillus circumpalustris	Aurantibacillus	Aurantibacillaceae	Sphingobacteriales	Sphingobacteriia	Bacteroidota	Pseudomonadati	Bacteria
12183	GCF_003449035.1_ASM344903v1	0	0	0	0	0	Albibacterium indicum	Albibacterium	Sphingobacteriaceae	Sphingobacteriales	Sphingobacteriia	Bacteroidota	Pseudomonadati	Bacteria
12184	GCF_004339765.1_ASM433976v1	0	0	0	0	0	Albibacterium bauzanense	Albibacterium	Sphingobacteriaceae	Sphingobacteriales	Sphingobacteriia	Bacteroidota	Pseudomonadati	Bacteria
12185	GCF_042159835.1_ASM4215983v1	0	0	0	0	0	Albibacterium profundi	Albibacterium	Sphingobacteriaceae	Sphingobacteriales	Sphingobacteriia	Bacteroidota	Pseudomonadati	Bacteria
12186	GCF_004346135.1_ASM434613v1	0	0	0	0	0	Anseongella ginsenosidimutans	Anseongella	Sphingobacteriaceae	Sphingobacteriales	Sphingobacteriia	Bacteroidota	Pseudomonadati	Bacteria
12187	GCF_000403135.1_ArSv1	0	0	0	0	0	Arcticibacter svalbardensis MN12-7	Arcticibacter	Sphingobacteriaceae	Sphingobacteriales	Sphingobacteriia	Bacteroidota	Pseudomonadati	Bacteria
12188	GCF_001730525.1_ASM173052v1	0	0	0	0	0	Arcticibacter eurypsychrophilus	Arcticibacter	Sphingobacteriaceae	Sphingobacteriales	Sphingobacteriia	Bacteroidota	Pseudomonadati	Bacteria
12189	GCF_003002875.1_ASM300287v1	0	0	7	0	0	Arcticibacter pallidicorallinus	Arcticibacter	Sphingobacteriaceae	Sphingobacteriales	Sphingobacteriia	Bacteroidota	Pseudomonadati	Bacteria
12190	GCF_006716645.1_ASM671664v1	0	0	5	0	0	Arcticibacter tournemirensis	Arcticibacter	Sphingobacteriaceae	Sphingobacteriales	Sphingobacteriia	Bacteroidota	Pseudomonadati	Bacteria
12191	GCF_000422945.1_ASM42294v1	0	0	0	0	0	Daejeonella oryzae DSM 19973	Daejeonella	Sphingobacteriaceae	Sphingobacteriales	Sphingobacteriia	Bacteroidota	Pseudomonadati	Bacteria
