## Supplementary Table 1 for "Phylogenomic coupling of F1 chemosensory and archaellum systems across archaea and monoderm bacteria" (part 3 of 3)

### Sheet: A. Reference prokaryotes (continued)
S.N.	Organism ID	Archaeal-T4P	Flg	T4aP	Tad	CheA	Species	Genus	Family	Order	Class	Phylum	Kingdom	Domain
12192	GCF_900103545.1_IMG-taxon_2675903227_annotated_assembly	0	0	0	0	0	Daejeonella rubra	Daejeonella	Sphingobacteriaceae	Sphingobacteriales	Sphingobacteriia	Bacteroidota	Pseudomonadati	Bacteria
12193	GCF_900168015.1_IMG-taxon_2595698248_annotated_assembly	0	0	0	0	0	Daejeonella lutea	Daejeonella	Sphingobacteriaceae	Sphingobacteriales	Sphingobacteriia	Bacteroidota	Pseudomonadati	Bacteria
12194	GCF_017355785.1_ASM1735578v1	0	0	0	0	1	Desertivirga arenae	Desertivirga	Sphingobacteriaceae	Sphingobacteriales	Sphingobacteriia	Bacteroidota	Pseudomonadati	Bacteria
12195	GCF_017355835.1_ASM1735583v1	0	0	0	0	0	Desertivirga brevis	Desertivirga	Sphingobacteriaceae	Sphingobacteriales	Sphingobacteriia	Bacteroidota	Pseudomonadati	Bacteria
12196	GCF_024436435.1_ASM2443643v1	0	0	0	0	0	Desertivirga xinjiangensis	Desertivirga	Sphingobacteriaceae	Sphingobacteriales	Sphingobacteriia	Bacteroidota	Pseudomonadati	Bacteria
12197	GCF_009834875.1_ASM983487v1	0	0	0	0	0	Hufsiella arboris	Hufsiella	Sphingobacteriaceae	Sphingobacteriales	Sphingobacteriia	Bacteroidota	Pseudomonadati	Bacteria
12198	GCF_009834915.1_ASM983491v1	0	0	5	0	0	Hufsiella ginkgonis	Hufsiella	Sphingobacteriaceae	Sphingobacteriales	Sphingobacteriia	Bacteroidota	Pseudomonadati	Bacteria
12199	GCF_000166195.2_ASM16619v3	0	0	0	0	0	Mucilaginibacter paludis DSM 18603	Mucilaginibacter	Sphingobacteriaceae	Sphingobacteriales	Sphingobacteriia	Bacteroidota	Pseudomonadati	Bacteria
12200	GCF_001911425.1_ASM191142v1	0	0	0	0	0	Mucilaginibacter polytrichastri	Mucilaginibacter	Sphingobacteriaceae	Sphingobacteriales	Sphingobacteriia	Bacteroidota	Pseudomonadati	Bacteria
12201	GCF_002013915.1_ASM201391v1	0	0	0	0	0	Mucilaginibacter pedocola	Mucilaginibacter	Sphingobacteriaceae	Sphingobacteriales	Sphingobacteriia	Bacteroidota	Pseudomonadati	Bacteria
12202	GCF_002257585.1_ASM225758v1	0	0	0	0	0	Mucilaginibacter xinganensis	Mucilaginibacter	Sphingobacteriaceae	Sphingobacteriales	Sphingobacteriia	Bacteroidota	Pseudomonadati	Bacteria
12203	GCF_002355435.1_ASM235543v1	0	0	0	0	0	Mucilaginibacter gotjawali	Mucilaginibacter	Sphingobacteriaceae	Sphingobacteriales	Sphingobacteriia	Bacteroidota	Pseudomonadati	Bacteria
12204	GCF_002797815.1_ASM279781v1	0	0	0	0	0	Mucilaginibacter auburnensis	Mucilaginibacter	Sphingobacteriaceae	Sphingobacteriales	Sphingobacteriia	Bacteroidota	Pseudomonadati	Bacteria
12205	GCF_003050755.1_ASM305075v1	0	0	0	0	0	Mucilaginibacter yixingensis	Mucilaginibacter	Sphingobacteriaceae	Sphingobacteriales	Sphingobacteriia	Bacteroidota	Pseudomonadati	Bacteria
12206	GCF_003148845.1_ASM314884v1	0	0	0	0	0	Mucilaginibacter oryzae	Mucilaginibacter	Sphingobacteriaceae	Sphingobacteriales	Sphingobacteriia	Bacteroidota	Pseudomonadati	Bacteria
12207	GCF_003286435.2_ASM328643v2	0	0	0	0	0	Mucilaginibacter metallidurans	Mucilaginibacter	Sphingobacteriaceae	Sphingobacteriales	Sphingobacteriia	Bacteroidota	Pseudomonadati	Bacteria
12208	GCF_003324525.1_ASM332452v1	0	0	0	0	0	Mucilaginibacter hurinus	Mucilaginibacter	Sphingobacteriaceae	Sphingobacteriales	Sphingobacteriia	Bacteroidota	Pseudomonadati	Bacteria
12209	GCF_003351025.1_ASM335102v1	0	0	0	0	0	Mucilaginibacter endophyticus	Mucilaginibacter	Sphingobacteriaceae	Sphingobacteriales	Sphingobacteriia	Bacteroidota	Pseudomonadati	Bacteria
12210	GCF_003432065.1_ASM343206v1	0	0	0	0	0	Mucilaginibacter terrenus	Mucilaginibacter	Sphingobacteriaceae	Sphingobacteriales	Sphingobacteriia	Bacteroidota	Pseudomonadati	Bacteria
12211	GCF_003432115.1_ASM343211v1	0	0	0	0	0	Mucilaginibacter conchicola	Mucilaginibacter	Sphingobacteriaceae	Sphingobacteriales	Sphingobacteriia	Bacteroidota	Pseudomonadati	Bacteria
12212	GCF_003576455.2_ASM357645v2	0	0	0	0	0	Mucilaginibacter celer	Mucilaginibacter	Sphingobacteriaceae	Sphingobacteriales	Sphingobacteriia	Bacteroidota	Pseudomonadati	Bacteria
12213	GCF_003633615.1_ASM363361v1	0	0	0	0	0	Mucilaginibacter gracilis	Mucilaginibacter	Sphingobacteriaceae	Sphingobacteriales	Sphingobacteriia	Bacteroidota	Pseudomonadati	Bacteria
12214	GCF_003675385.1_ASM367538v1	0	0	0	0	0	Mucilaginibacter kameinonensis	Mucilaginibacter	Sphingobacteriaceae	Sphingobacteriales	Sphingobacteriia	Bacteroidota	Pseudomonadati	Bacteria
12215	GCF_004005815.1_ASM400581v1	0	0	0	0	0	Mucilaginibacter limnophilus	Mucilaginibacter	Sphingobacteriaceae	Sphingobacteriales	Sphingobacteriia	Bacteroidota	Pseudomonadati	Bacteria
12216	GCF_004054195.1_ASM405419v1	0	0	0	0	0	Mucilaginibacter gilvus	Mucilaginibacter	Sphingobacteriaceae	Sphingobacteriales	Sphingobacteriia	Bacteroidota	Pseudomonadati	Bacteria
12217	GCF_004168255.1_ASM416825v1	0	0	0	0	0	Mucilaginibacter terrigena	Mucilaginibacter	Sphingobacteriaceae	Sphingobacteriales	Sphingobacteriia	Bacteroidota	Pseudomonadati	Bacteria
12218	GCF_004378255.1_ASM437825v1	0	0	5	0	0	Mucilaginibacter phyllosphaerae	Mucilaginibacter	Sphingobacteriaceae	Sphingobacteriales	Sphingobacteriia	Bacteroidota	Pseudomonadati	Bacteria
12219	GCF_004519315.1_ASM451931v1	0	0	4	0	0	Mucilaginibacter psychrotolerans	Mucilaginibacter	Sphingobacteriaceae	Sphingobacteriales	Sphingobacteriia	Bacteroidota	Pseudomonadati	Bacteria
12220	GCF_007558865.1_ASM755886v1	0	0	0	0	0	Mucilaginibacter corticis	Mucilaginibacter	Sphingobacteriaceae	Sphingobacteriales	Sphingobacteriia	Bacteroidota	Pseudomonadati	Bacteria
12221	GCF_007830615.1_ASM783061v1	0	0	0	0	0	Mucilaginibacter frigoritolerans	Mucilaginibacter	Sphingobacteriaceae	Sphingobacteriales	Sphingobacteriia	Bacteroidota	Pseudomonadati	Bacteria
12222	GCF_007846085.1_ASM784608v1	0	0	0	0	0	Mucilaginibacter pallidiroseus	Mucilaginibacter	Sphingobacteriaceae	Sphingobacteriales	Sphingobacteriia	Bacteroidota	Pseudomonadati	Bacteria
12223	GCF_007846095.1_ASM784609v1	0	0	0	0	0	Mucilaginibacter achroorhodeus	Mucilaginibacter	Sphingobacteriaceae	Sphingobacteriales	Sphingobacteriia	Bacteroidota	Pseudomonadati	Bacteria
12224	GCF_007971025.1_ASM797102v1	0	0	0	0	0	Mucilaginibacter ginsenosidivorans	Mucilaginibacter	Sphingobacteriaceae	Sphingobacteriales	Sphingobacteriia	Bacteroidota	Pseudomonadati	Bacteria
12225	GCF_007971525.1_ASM797152v1	0	0	0	0	1	Mucilaginibacter ginsenosidivorax	Mucilaginibacter	Sphingobacteriaceae	Sphingobacteriales	Sphingobacteriia	Bacteroidota	Pseudomonadati	Bacteria
12226	GCF_009754905.2_ASM975490v2	0	0	0	0	0	Mucilaginibacter ginkgonis	Mucilaginibacter	Sphingobacteriaceae	Sphingobacteriales	Sphingobacteriia	Bacteroidota	Pseudomonadati	Bacteria
12227	GCF_009754915.1_ASM975491v1	0	0	0	0	0	Mucilaginibacter arboris	Mucilaginibacter	Sphingobacteriaceae	Sphingobacteriales	Sphingobacteriia	Bacteroidota	Pseudomonadati	Bacteria
12228	GCF_009755275.1_ASM975527v1	0	0	0	0	0	Mucilaginibacter aquatilis	Mucilaginibacter	Sphingobacteriaceae	Sphingobacteriales	Sphingobacteriia	Bacteroidota	Pseudomonadati	Bacteria
12229	GCF_009770985.1_ASM977098v1	0	0	0	0	1	Mucilaginibacter lacusdianchii	Mucilaginibacter	Sphingobacteriaceae	Sphingobacteriales	Sphingobacteriia	Bacteroidota	Pseudomonadati	Bacteria
12230	GCF_009928685.1_ASM992868v1	0	0	0	0	0	Mucilaginibacter agri	Mucilaginibacter	Sphingobacteriaceae	Sphingobacteriales	Sphingobacteriia	Bacteroidota	Pseudomonadati	Bacteria
12231	GCF_011089895.1_ASM1108989v1	0	0	5	0	0	Mucilaginibacter inviolabilis	Mucilaginibacter	Sphingobacteriaceae	Sphingobacteriales	Sphingobacteriia	Bacteroidota	Pseudomonadati	Bacteria
12232	GCF_012849215.1_ASM1284921v1	0	0	0	0	1	Mucilaginibacter robiniae	Mucilaginibacter	Sphingobacteriaceae	Sphingobacteriales	Sphingobacteriia	Bacteroidota	Pseudomonadati	Bacteria
12233	GCF_013087555.1	0	0	0	0	0	Mucilaginibacter humi	Mucilaginibacter	Sphingobacteriaceae	Sphingobacteriales	Sphingobacteriia	Bacteroidota	Pseudomonadati	Bacteria
12234	GCF_013283875.1_ASM1328387v1	0	0	0	0	0	Mucilaginibacter mali	Mucilaginibacter	Sphingobacteriaceae	Sphingobacteriales	Sphingobacteriia	Bacteroidota	Pseudomonadati	Bacteria
12235	GCF_014635825.1_ASM1463582v1	0	0	0	0	0	Mucilaginibacter galii	Mucilaginibacter	Sphingobacteriaceae	Sphingobacteriales	Sphingobacteriia	Bacteroidota	Pseudomonadati	Bacteria
12236	GCF_014643835.1_ASM1464383v1	0	0	0	0	0	Mucilaginibacter rubeus	Mucilaginibacter	Sphingobacteriaceae	Sphingobacteriales	Sphingobacteriia	Bacteroidota	Pseudomonadati	Bacteria
12237	GCF_014773245.1_ASM1477324v1	0	0	0	0	0	Mucilaginibacter glaciei	Mucilaginibacter	Sphingobacteriaceae	Sphingobacteriales	Sphingobacteriia	Bacteroidota	Pseudomonadati	Bacteria
12238	GCF_014773265.1_ASM1477326v1	0	0	0	0	0	Mucilaginibacter pankratovii	Mucilaginibacter	Sphingobacteriaceae	Sphingobacteriales	Sphingobacteriia	Bacteroidota	Pseudomonadati	Bacteria
12239	GCF_014773275.1_ASM1477327v1	0	0	0	0	0	Mucilaginibacter rigui	Mucilaginibacter	Sphingobacteriaceae	Sphingobacteriales	Sphingobacteriia	Bacteroidota	Pseudomonadati	Bacteria
12240	GCF_015221995.1_ASM1522199v1	0	0	0	0	0	Mucilaginibacter boryungensis	Mucilaginibacter	Sphingobacteriaceae	Sphingobacteriales	Sphingobacteriia	Bacteroidota	Pseudomonadati	Bacteria
12241	GCF_016522075.1_ASM1652207v1	0	0	0	0	0	Mucilaginibacter segetis	Mucilaginibacter	Sphingobacteriaceae	Sphingobacteriales	Sphingobacteriia	Bacteroidota	Pseudomonadati	Bacteria
12242	GCF_017569325.2_ASM1756932v2	0	0	0	0	0	Mucilaginibacter gossypii	Mucilaginibacter	Sphingobacteriaceae	Sphingobacteriales	Sphingobacteriia	Bacteroidota	Pseudomonadati	Bacteria
12243	GCF_019391655.1_ASM1939165v1	0	0	0	0	0	Mucilaginibacter rivuli	Mucilaginibacter	Sphingobacteriaceae	Sphingobacteriales	Sphingobacteriia	Bacteroidota	Pseudomonadati	Bacteria
12244	GCF_020783335.1_ASM2078333v1	0	0	0	0	0	Mucilaginibacter daejeonensis	Mucilaginibacter	Sphingobacteriaceae	Sphingobacteriales	Sphingobacteriia	Bacteroidota	Pseudomonadati	Bacteria
12245	GCF_021215455.1_ASM2121545v1	0	0	0	0	0	Mucilaginibacter roseus	Mucilaginibacter	Sphingobacteriaceae	Sphingobacteriales	Sphingobacteriia	Bacteroidota	Pseudomonadati	Bacteria
12246	GCF_022953055.1_ASM2295305v1	0	0	0	0	0	Mucilaginibacter straminoryzae	Mucilaginibacter	Sphingobacteriaceae	Sphingobacteriales	Sphingobacteriia	Bacteroidota	Pseudomonadati	Bacteria
12247	GCF_024055575.1_ASM2405557v1	0	0	0	0	0	Mucilaginibacter flavidus	Mucilaginibacter	Sphingobacteriaceae	Sphingobacteriales	Sphingobacteriia	Bacteroidota	Pseudomonadati	Bacteria
12248	GCF_024055595.1_ASM2405559v1	0	0	0	0	0	Mucilaginibacter aurantiaciroseus	Mucilaginibacter	Sphingobacteriaceae	Sphingobacteriales	Sphingobacteriia	Bacteroidota	Pseudomonadati	Bacteria
12249	GCF_024498135.1_ASM2449813v1	0	0	0	0	0	Mucilaginibacter aquariorum	Mucilaginibacter	Sphingobacteriaceae	Sphingobacteriales	Sphingobacteriia	Bacteroidota	Pseudomonadati	Bacteria
12250	GCF_024721155.1_ASM2472115v1	0	0	0	0	0	Mucilaginibacter phenanthrenivorans	Mucilaginibacter	Sphingobacteriaceae	Sphingobacteriales	Sphingobacteriia	Bacteroidota	Pseudomonadati	Bacteria
12251	GCF_028596025.1_ASM2859602v1	0	0	0	0	0	Mucilaginibacter jinjuensis	Mucilaginibacter	Sphingobacteriaceae	Sphingobacteriales	Sphingobacteriia	Bacteroidota	Pseudomonadati	Bacteria
12252	GCF_030409315.1_ASM3040931v1	0	0	0	0	0	Mucilaginibacter flavus	Mucilaginibacter	Sphingobacteriaceae	Sphingobacteriales	Sphingobacteriia	Bacteroidota	Pseudomonadati	Bacteria
12253	GCF_030409325.1_ASM3040932v1	0	0	0	0	0	Mucilaginibacter aquaedulcis	Mucilaginibacter	Sphingobacteriaceae	Sphingobacteriales	Sphingobacteriia	Bacteroidota	Pseudomonadati	Bacteria
12254	GCF_030409405.1_ASM3040940v1	0	0	0	0	0	Mucilaginibacter myungsuensis	Mucilaginibacter	Sphingobacteriaceae	Sphingobacteriales	Sphingobacteriia	Bacteroidota	Pseudomonadati	Bacteria
12255	GCF_031456535.1_ASM3145653v1	0	0	0	0	0	Mucilaginibacter pocheonensis	Mucilaginibacter	Sphingobacteriaceae	Sphingobacteriales	Sphingobacteriia	Bacteroidota	Pseudomonadati	Bacteria
12256	GCF_034262375.1_ASM3426237v1	0	0	0	0	0	Mucilaginibacter sabulilitoris	Mucilaginibacter	Sphingobacteriaceae	Sphingobacteriales	Sphingobacteriia	Bacteroidota	Pseudomonadati	Bacteria
12257	GCF_039536705.1_ASM3953670v1	0	0	0	0	0	Mucilaginibacter dorajii	Mucilaginibacter	Sphingobacteriaceae	Sphingobacteriales	Sphingobacteriia	Bacteroidota	Pseudomonadati	Bacteria
12258	GCF_039539265.1_ASM3953926v1	0	0	0	0	0	Mucilaginibacter panaciglaebae	Mucilaginibacter	Sphingobacteriaceae	Sphingobacteriales	Sphingobacteriia	Bacteroidota	Pseudomonadati	Bacteria
12259	GCF_039541195.1_ASM3954119v1	0	0	0	0	0	Mucilaginibacter gynuensis	Mucilaginibacter	Sphingobacteriaceae	Sphingobacteriales	Sphingobacteriia	Bacteroidota	Pseudomonadati	Bacteria
12260	GCF_039543225.1_ASM3954322v1	0	0	0	0	0	Mucilaginibacter defluvii	Mucilaginibacter	Sphingobacteriaceae	Sphingobacteriales	Sphingobacteriia	Bacteroidota	Pseudomonadati	Bacteria
12261	GCF_042434235.1_ASM4243423v1	0	0	0	0	0	Mucilaginibacter angelicae	Mucilaginibacter	Sphingobacteriaceae	Sphingobacteriales	Sphingobacteriia	Bacteroidota	Pseudomonadati	Bacteria
12262	GCF_042676625.1_ASM4267662v1	0	0	6	0	0	Mucilaginibacter lutimaris	Mucilaginibacter	Sphingobacteriaceae	Sphingobacteriales	Sphingobacteriia	Bacteroidota	Pseudomonadati	Bacteria
12263	GCF_042676765.1_ASM4267676v1	0	0	0	0	0	Mucilaginibacter calamicampi	Mucilaginibacter	Sphingobacteriaceae	Sphingobacteriales	Sphingobacteriia	Bacteroidota	Pseudomonadati	Bacteria
12264	GCF_042676805.1_ASM4267680v1	0	0	0	0	0	Mucilaginibacter litoreus	Mucilaginibacter	Sphingobacteriaceae	Sphingobacteriales	Sphingobacteriia	Bacteroidota	Pseudomonadati	Bacteria
12265	GCF_042679325.1_ASM4267932v1	0	0	0	0	0	Mucilaginibacter terrae	Mucilaginibacter	Sphingobacteriaceae	Sphingobacteriales	Sphingobacteriia	Bacteroidota	Pseudomonadati	Bacteria
12266	GCF_042686155.1_ASM4268615v1	0	0	0	0	0	Mucilaginibacter antarcticus	Mucilaginibacter	Sphingobacteriaceae	Sphingobacteriales	Sphingobacteriia	Bacteroidota	Pseudomonadati	Bacteria
12267	GCF_042686265.1_ASM4268626v1	0	0	0	0	0	Mucilaginibacter ximonensis	Mucilaginibacter	Sphingobacteriaceae	Sphingobacteriales	Sphingobacteriia	Bacteroidota	Pseudomonadati	Bacteria
12268	GCF_900101875.1_IMG-taxon_2671180113_annotated_assembly	0	0	0	0	0	Mucilaginibacter pineti	Mucilaginibacter	Sphingobacteriaceae	Sphingobacteriales	Sphingobacteriia	Bacteroidota	Pseudomonadati	Bacteria
12269	GCF_900105165.1_IMG-taxon_2667528181_annotated_assembly	0	0	5	0	0	Mucilaginibacter mallensis	Mucilaginibacter	Sphingobacteriaceae	Sphingobacteriales	Sphingobacteriia	Bacteroidota	Pseudomonadati	Bacteria
12270	GCF_900110105.1_IMG-taxon_2651870109_annotated_assembly	0	0	0	0	0	Mucilaginibacter gossypiicola	Mucilaginibacter	Sphingobacteriaceae	Sphingobacteriales	Sphingobacteriia	Bacteroidota	Pseudomonadati	Bacteria
12271	GCF_900155965.1_IMG-taxon_2681812809_annotated_assembly	0	0	0	0	0	Mucilaginibacter lappiensis	Mucilaginibacter	Sphingobacteriaceae	Sphingobacteriales	Sphingobacteriia	Bacteroidota	Pseudomonadati	Bacteria
12272	GCF_003313335.1_ASM331333v1	0	0	0	0	0	Nubsella zeaxanthinifaciens	Nubsella	Sphingobacteriaceae	Sphingobacteriales	Sphingobacteriia	Bacteroidota	Pseudomonadati	Bacteria
12273	GCF_000427965.1_ASM42796v1	0	0	0	0	0	Olivibacter sitiensis DSM 17696	Olivibacter	Sphingobacteriaceae	Sphingobacteriales	Sphingobacteriia	Bacteroidota	Pseudomonadati	Bacteria
12274	GCF_039542865.1_ASM3954286v1	0	0	0	0	0	Olivibacter ginsenosidimutans	Olivibacter	Sphingobacteriaceae	Sphingobacteriales	Sphingobacteriia	Bacteroidota	Pseudomonadati	Bacteria
12275	GCF_042432805.1_ASM4243280v1	0	0	0	0	0	Olivibacter oleidegradans	Olivibacter	Sphingobacteriaceae	Sphingobacteriales	Sphingobacteriia	Bacteroidota	Pseudomonadati	Bacteria
12276	GCF_900109575.1_IMG-taxon_2599185177_annotated_assembly	0	0	0	0	0	Olivibacter domesticus	Olivibacter	Sphingobacteriaceae	Sphingobacteriales	Sphingobacteriia	Bacteroidota	Pseudomonadati	Bacteria
12277	GCF_900607235.1_PRJEB29385	0	0	0	0	0	Olivibacter jilunii	Olivibacter	Sphingobacteriaceae	Sphingobacteriales	Sphingobacteriia	Bacteroidota	Pseudomonadati	Bacteria
12278	GCF_024436395.1_ASM2443639v1	0	0	0	0	0	Paradesertivirga mongoliensis	Paradesertivirga	Sphingobacteriaceae	Sphingobacteriales	Sphingobacteriia	Bacteroidota	Pseudomonadati	Bacteria
12279	GCF_002934635.1_ASM293463v1	0	0	0	0	0	Parapedobacter indicus	Parapedobacter	Sphingobacteriaceae	Sphingobacteriales	Sphingobacteriia	Bacteroidota	Pseudomonadati	Bacteria
12280	GCF_014636865.1_ASM1463686v1	0	0	0	0	0	Parapedobacter pyrenivorans	Parapedobacter	Sphingobacteriaceae	Sphingobacteriales	Sphingobacteriia	Bacteroidota	Pseudomonadati	Bacteria
12281	GCF_014642075.1_ASM1464207v1	0	0	0	0	0	Parapedobacter defluvii	Parapedobacter	Sphingobacteriaceae	Sphingobacteriales	Sphingobacteriia	Bacteroidota	Pseudomonadati	Bacteria
12282	GCF_024643205.1_ASM2464320v1	0	0	0	0	0	Parapedobacter tibetensis	Parapedobacter	Sphingobacteriaceae	Sphingobacteriales	Sphingobacteriia	Bacteroidota	Pseudomonadati	Bacteria
12283	GCF_024643285.1_ASM2464328v1	0	0	0	0	0	Parapedobacter lycopersici	Parapedobacter	Sphingobacteriaceae	Sphingobacteriales	Sphingobacteriia	Bacteroidota	Pseudomonadati	Bacteria
12284	GCF_025460835.1_ASM2546083v1	0	0	0	0	0	Parapedobacter soli	Parapedobacter	Sphingobacteriaceae	Sphingobacteriales	Sphingobacteriia	Bacteroidota	Pseudomonadati	Bacteria
12285	GCF_035818675.1_ASM3581867v1	0	0	5	0	0	Parapedobacter flavus	Parapedobacter	Sphingobacteriaceae	Sphingobacteriales	Sphingobacteriia	Bacteroidota	Pseudomonadati	Bacteria
12286	GCF_042646065.1_ASM4264606v1	0	0	0	0	0	Parapedobacter deserti	Parapedobacter	Sphingobacteriaceae	Sphingobacteriales	Sphingobacteriia	Bacteroidota	Pseudomonadati	Bacteria
12287	GCF_900109365.1_IMG-taxon_2671180226_annotated_assembly	0	0	0	0	0	Parapedobacter koreensis	Parapedobacter	Sphingobacteriaceae	Sphingobacteriales	Sphingobacteriia	Bacteroidota	Pseudomonadati	Bacteria
12288	GCF_900112315.1_IMG-taxon_2675903219_annotated_assembly	0	0	0	0	0	Parapedobacter composti	Parapedobacter	Sphingobacteriaceae	Sphingobacteriales	Sphingobacteriia	Bacteroidota	Pseudomonadati	Bacteria
12289	GCF_900168055.1_IMG-taxon_2595698205_annotated_assembly	0	0	0	0	0	Parapedobacter luteus	Parapedobacter	Sphingobacteriaceae	Sphingobacteriales	Sphingobacteriia	Bacteroidota	Pseudomonadati	Bacteria
12290	GCF_003130405.1_ASM313040v1	0	0	4	0	0	Pararcticibacter amylolyticus	Pararcticibacter	Sphingobacteriaceae	Sphingobacteriales	Sphingobacteriia	Bacteroidota	Pseudomonadati	Bacteria
12291	GCF_000023825.1_ASM2382v1	0	0	0	0	0	Pedobacter heparinus DSM 2366	Pedobacter	Sphingobacteriaceae	Sphingobacteriales	Sphingobacteriia	Bacteroidota	Pseudomonadati	Bacteria
12292	GCF_000302595.1_ASM30259v1	0	0	0	0	0	Pedobacter arcticus A12	Pedobacter	Sphingobacteriaceae	Sphingobacteriales	Sphingobacteriia	Bacteroidota	Pseudomonadati	Bacteria
12293	GCF_000425145.1_ASM42514v1	0	0	0	0	0	Pedobacter glucosidilyticus DSM 23534	Pedobacter	Sphingobacteriaceae	Sphingobacteriales	Sphingobacteriia	Bacteroidota	Pseudomonadati	Bacteria
12294	GCF_000708285.2_Genome_Assembly_for_Pedobacter_borealis_DSM19626	0	0	0	0	0	Pedobacter borealis DSM 19626	Pedobacter	Sphingobacteriaceae	Sphingobacteriales	Sphingobacteriia	Bacteroidota	Pseudomonadati	Bacteria
12295	GCF_000812965.1_ASM81296v1	0	0	0	0	0	Pedobacter kyungheensis	Pedobacter	Sphingobacteriaceae	Sphingobacteriales	Sphingobacteriia	Bacteroidota	Pseudomonadati	Bacteria
12296	GCF_001442625.1_ASM144262v1	0	0	0	0	0	Pedobacter ginsenosidimutans	Pedobacter	Sphingobacteriaceae	Sphingobacteriales	Sphingobacteriia	Bacteroidota	Pseudomonadati	Bacteria
12297	GCF_001652725.1_ASM165272v1	0	0	0	0	0	Pedobacter psychrophilus	Pedobacter	Sphingobacteriaceae	Sphingobacteriales	Sphingobacteriia	Bacteroidota	Pseudomonadati	Bacteria
12298	GCF_003029735.1_ASM302973v1	0	0	0	0	0	Pedobacter yulinensis	Pedobacter	Sphingobacteriaceae	Sphingobacteriales	Sphingobacteriia	Bacteroidota	Pseudomonadati	Bacteria
12299	GCF_003173575.1_ASM317357v1	0	0	0	0	0	Pedobacter paludis	Pedobacter	Sphingobacteriaceae	Sphingobacteriales	Sphingobacteriia	Bacteroidota	Pseudomonadati	Bacteria
12300	GCF_003173595.1_ASM317359v1	0	0	0	0	0	Pedobacter yonginense	Pedobacter	Sphingobacteriaceae	Sphingobacteriales	Sphingobacteriia	Bacteroidota	Pseudomonadati	Bacteria
12301	GCF_003208655.1_ASM320865v1	0	0	0	0	0	Pedobacter nutrimenti	Pedobacter	Sphingobacteriaceae	Sphingobacteriales	Sphingobacteriia	Bacteroidota	Pseudomonadati	Bacteria
12302	GCF_003259615.1_ASM325961v1	0	0	0	0	0	Pedobacter cryoconitis	Pedobacter	Sphingobacteriaceae	Sphingobacteriales	Sphingobacteriia	Bacteroidota	Pseudomonadati	Bacteria
12303	GCF_003313325.1_ASM331332v1	0	0	0	0	0	Pedobacter namyangjuensis	Pedobacter	Sphingobacteriaceae	Sphingobacteriales	Sphingobacteriia	Bacteroidota	Pseudomonadati	Bacteria
12304	GCF_003313505.1_ASM331350v1	0	0	0	0	0	Pedobacter nanyangensis	Pedobacter	Sphingobacteriaceae	Sphingobacteriales	Sphingobacteriia	Bacteroidota	Pseudomonadati	Bacteria
12305	GCF_003315595.1_ASM331559v1	0	0	0	0	0	Pedobacter miscanthi	Pedobacter	Sphingobacteriaceae	Sphingobacteriales	Sphingobacteriia	Bacteroidota	Pseudomonadati	Bacteria
12306	GCF_003339865.1_ASM333986v1	0	0	0	0	0	Pedobacter chinensis	Pedobacter	Sphingobacteriaceae	Sphingobacteriales	Sphingobacteriia	Bacteroidota	Pseudomonadati	Bacteria
12307	GCF_003664035.1_ASM366403v1	0	0	0	0	0	Pedobacter alluvionis	Pedobacter	Sphingobacteriaceae	Sphingobacteriales	Sphingobacteriia	Bacteroidota	Pseudomonadati	Bacteria
12308	GCF_003725795.1_ASM372579v1	0	0	0	0	0	Pedobacter jejuensis	Pedobacter	Sphingobacteriaceae	Sphingobacteriales	Sphingobacteriia	Bacteroidota	Pseudomonadati	Bacteria
12309	GCF_004025525.1_ASM402552v1	0	0	5	0	0	Pedobacter chitinilyticus	Pedobacter	Sphingobacteriaceae	Sphingobacteriales	Sphingobacteriia	Bacteroidota	Pseudomonadati	Bacteria
12310	GCF_004310665.1_ASM431066v1	0	0	0	0	0	Pedobacter kyonggii	Pedobacter	Sphingobacteriaceae	Sphingobacteriales	Sphingobacteriia	Bacteroidota	Pseudomonadati	Bacteria
12311	GCF_004331645.1_ASM433164v1	0	0	0	0	0	Pedobacter frigiditerrae	Pedobacter	Sphingobacteriaceae	Sphingobacteriales	Sphingobacteriia	Bacteroidota	Pseudomonadati	Bacteria
12312	GCF_004331675.1_ASM433167v1	0	0	0	0	0	Pedobacter frigidisoli	Pedobacter	Sphingobacteriaceae	Sphingobacteriales	Sphingobacteriia	Bacteroidota	Pseudomonadati	Bacteria
12313	GCF_004331695.1_ASM433169v1	0	0	5	0	0	Pedobacter psychroterrae	Pedobacter	Sphingobacteriaceae	Sphingobacteriales	Sphingobacteriia	Bacteroidota	Pseudomonadati	Bacteria
12314	GCF_004331735.1_ASM433173v1	0	0	0	0	0	Pedobacter psychrodurus	Pedobacter	Sphingobacteriaceae	Sphingobacteriales	Sphingobacteriia	Bacteroidota	Pseudomonadati	Bacteria
12315	GCF_004335085.1_ASM433508v1	0	0	0	0	0	Pedobacter nototheniae	Pedobacter	Sphingobacteriaceae	Sphingobacteriales	Sphingobacteriia	Bacteroidota	Pseudomonadati	Bacteria
12316	GCF_004340665.1_ASM434066v1	0	0	0	0	0	Pedobacter psychrotolerans	Pedobacter	Sphingobacteriaceae	Sphingobacteriales	Sphingobacteriia	Bacteroidota	Pseudomonadati	Bacteria
12317	GCF_004354365.1_ASM435436v1	0	0	0	0	0	Pedobacter changchengzhani	Pedobacter	Sphingobacteriaceae	Sphingobacteriales	Sphingobacteriia	Bacteroidota	Pseudomonadati	Bacteria
12318	GCF_004362245.1_ASM436224v1	0	0	0	0	0	Pedobacter duraquae	Pedobacter	Sphingobacteriaceae	Sphingobacteriales	Sphingobacteriia	Bacteroidota	Pseudomonadati	Bacteria
12319	GCF_004362715.1_ASM436271v1	0	0	5	0	0	Pedobacter metabolipauper	Pedobacter	Sphingobacteriaceae	Sphingobacteriales	Sphingobacteriia	Bacteroidota	Pseudomonadati	Bacteria
12320	GCF_005116445.1_ASM511644v1	0	0	0	0	0	Pedobacter frigoris	Pedobacter	Sphingobacteriaceae	Sphingobacteriales	Sphingobacteriia	Bacteroidota	Pseudomonadati	Bacteria
12321	GCF_005116455.1_ASM511645v1	0	0	0	0	0	Pedobacter cryophilus	Pedobacter	Sphingobacteriaceae	Sphingobacteriales	Sphingobacteriia	Bacteroidota	Pseudomonadati	Bacteria
12322	GCF_005116475.1_ASM511647v1	0	0	0	0	0	Pedobacter cryotolerans	Pedobacter	Sphingobacteriaceae	Sphingobacteriales	Sphingobacteriia	Bacteroidota	Pseudomonadati	Bacteria
12323	GCF_005116505.1_ASM511650v1	0	0	6	0	0	Pedobacter polaris	Pedobacter	Sphingobacteriaceae	Sphingobacteriales	Sphingobacteriia	Bacteroidota	Pseudomonadati	Bacteria
12324	GCF_005144565.1_ASM514456v1	0	0	0	0	0	Pedobacter hiemivivus	Pedobacter	Sphingobacteriaceae	Sphingobacteriales	Sphingobacteriia	Bacteroidota	Pseudomonadati	Bacteria
12325	GCF_005925325.2_ASM592532v2	0	0	0	0	0	Pedobacter helvus	Pedobacter	Sphingobacteriaceae	Sphingobacteriales	Sphingobacteriia	Bacteroidota	Pseudomonadati	Bacteria
12326	GCF_005925345.2_ASM592534v2	0	0	0	0	0	Pedobacter ureilyticus	Pedobacter	Sphingobacteriaceae	Sphingobacteriales	Sphingobacteriia	Bacteroidota	Pseudomonadati	Bacteria
12327	GCF_007833675.1_ASM783367v1	0	0	0	0	0	Pedobacter suwonensis	Pedobacter	Sphingobacteriaceae	Sphingobacteriales	Sphingobacteriia	Bacteroidota	Pseudomonadati	Bacteria
12328	GCF_008195825.1_ASM819582v1	0	0	0	0	0	Pedobacter aquae	Pedobacter	Sphingobacteriaceae	Sphingobacteriales	Sphingobacteriia	Bacteroidota	Pseudomonadati	Bacteria
12329	GCF_009674685.1_ASM967468v1	0	0	0	0	0	Pedobacter puniceum	Pedobacter	Sphingobacteriaceae	Sphingobacteriales	Sphingobacteriia	Bacteroidota	Pseudomonadati	Bacteria
12330	GCF_013204795.1_ASM1320479v1	0	0	0	0	0	Pedobacter panaciterrae	Pedobacter	Sphingobacteriaceae	Sphingobacteriales	Sphingobacteriia	Bacteroidota	Pseudomonadati	Bacteria
12331	GCF_014172375.1_ASM1417237v1	0	0	7	0	0	Pedobacter planticolens	Pedobacter	Sphingobacteriaceae	Sphingobacteriales	Sphingobacteriia	Bacteroidota	Pseudomonadati	Bacteria
12332	GCF_014172405.1_ASM1417240v1	0	0	0	0	0	Pedobacter gandavensis	Pedobacter	Sphingobacteriaceae	Sphingobacteriales	Sphingobacteriia	Bacteroidota	Pseudomonadati	Bacteria
12333	GCF_014306625.1_ASM1430662v1	0	0	0	0	0	Pedobacter fastidiosus	Pedobacter	Sphingobacteriaceae	Sphingobacteriales	Sphingobacteriia	Bacteroidota	Pseudomonadati	Bacteria
12334	GCF_014395225.1_ASM1439522v1	0	0	0	0	0	Pedobacter roseus	Pedobacter	Sphingobacteriaceae	Sphingobacteriales	Sphingobacteriia	Bacteroidota	Pseudomonadati	Bacteria
12335	GCF_014641575.1_ASM1464157v1	0	0	0	0	0	Pedobacter zeae	Pedobacter	Sphingobacteriaceae	Sphingobacteriales	Sphingobacteriia	Bacteroidota	Pseudomonadati	Bacteria
12336	GCF_014642175.1_ASM1464217v1	0	0	0	0	0	Pedobacter quisquiliarum	Pedobacter	Sphingobacteriaceae	Sphingobacteriales	Sphingobacteriia	Bacteroidota	Pseudomonadati	Bacteria
12337	GCF_014692875.1_ASM1469287v1	0	0	0	0	0	Pedobacter riviphilus	Pedobacter	Sphingobacteriaceae	Sphingobacteriales	Sphingobacteriia	Bacteroidota	Pseudomonadati	Bacteria
12338	GCF_015679185.1_ASM1567918v1	0	0	0	0	0	Pedobacter endophyticus	Pedobacter	Sphingobacteriaceae	Sphingobacteriales	Sphingobacteriia	Bacteroidota	Pseudomonadati	Bacteria
12339	GCF_016623585.1_ASM1662358v1	0	0	0	0	0	Pedobacter segetis	Pedobacter	Sphingobacteriaceae	Sphingobacteriales	Sphingobacteriia	Bacteroidota	Pseudomonadati	Bacteria
12340	GCF_019802255.1_ASM1980225v1	0	0	0	0	0	Pedobacter polysacchareus	Pedobacter	Sphingobacteriaceae	Sphingobacteriales	Sphingobacteriia	Bacteroidota	Pseudomonadati	Bacteria
12341	GCF_022200785.1_ASM2220078v1	0	0	0	0	0	Pedobacter mucosus	Pedobacter	Sphingobacteriaceae	Sphingobacteriales	Sphingobacteriia	Bacteroidota	Pseudomonadati	Bacteria
12342	GCF_022809115.1_ASM2280911v1	0	0	0	0	0	Pedobacter montanisoli	Pedobacter	Sphingobacteriaceae	Sphingobacteriales	Sphingobacteriia	Bacteroidota	Pseudomonadati	Bacteria
12343	GCF_024436415.1_ASM2443641v1	0	0	0	0	0	Pedobacter deserti	Pedobacter	Sphingobacteriaceae	Sphingobacteriales	Sphingobacteriia	Bacteroidota	Pseudomonadati	Bacteria
12344	GCF_026240095.1_ASM2624009v1	0	0	0	0	0	Pedobacter sandarakinus	Pedobacter	Sphingobacteriaceae	Sphingobacteriales	Sphingobacteriia	Bacteroidota	Pseudomonadati	Bacteria
12345	GCF_026275365.1_ASM2627536v1	0	0	0	0	0	Pedobacter agri	Pedobacter	Sphingobacteriaceae	Sphingobacteriales	Sphingobacteriia	Bacteroidota	Pseudomonadati	Bacteria
12346	GCF_027213645.1_ASM2721364v1	0	0	0	0	0	Pedobacter rhodius	Pedobacter	Sphingobacteriaceae	Sphingobacteriales	Sphingobacteriia	Bacteroidota	Pseudomonadati	Bacteria
12347	GCF_027213715.1_ASM2721371v1	0	0	0	0	0	Pedobacter punctiformis	Pedobacter	Sphingobacteriaceae	Sphingobacteriales	Sphingobacteriia	Bacteroidota	Pseudomonadati	Bacteria
12348	GCF_030182585.1_ASM3018258v1	0	0	0	0	0	Pedobacter faecalis	Pedobacter	Sphingobacteriaceae	Sphingobacteriales	Sphingobacteriia	Bacteroidota	Pseudomonadati	Bacteria
12349	GCF_030244015.1_ASM3024401v1	0	0	0	0	0	Pedobacter ginsengisoli	Pedobacter	Sphingobacteriaceae	Sphingobacteriales	Sphingobacteriia	Bacteroidota	Pseudomonadati	Bacteria
12350	GCF_030409415.1_ASM3040941v1	0	0	0	0	0	Pedobacter aquatilis	Pedobacter	Sphingobacteriaceae	Sphingobacteriales	Sphingobacteriia	Bacteroidota	Pseudomonadati	Bacteria
12351	GCF_036324255.1_ASM3632425v1	0	0	0	0	0	Pedobacter albus	Pedobacter	Sphingobacteriaceae	Sphingobacteriales	Sphingobacteriia	Bacteroidota	Pseudomonadati	Bacteria
12352	GCF_036324285.1_ASM3632428v1	0	0	0	0	0	Pedobacter flavus	Pedobacter	Sphingobacteriaceae	Sphingobacteriales	Sphingobacteriia	Bacteroidota	Pseudomonadati	Bacteria
12353	GCF_037482965.1_ASM3748296v1	0	0	0	0	0	Pedobacter anseongensis	Pedobacter	Sphingobacteriaceae	Sphingobacteriales	Sphingobacteriia	Bacteroidota	Pseudomonadati	Bacteria
12354	GCF_037482985.1_ASM3748298v1	0	0	0	0	0	Pedobacter immunditicola	Pedobacter	Sphingobacteriaceae	Sphingobacteriales	Sphingobacteriia	Bacteroidota	Pseudomonadati	Bacteria
12355	GCF_037622515.1_ASM3762251v1	0	0	0	0	0	Pedobacter superstes	Pedobacter	Sphingobacteriaceae	Sphingobacteriales	Sphingobacteriia	Bacteroidota	Pseudomonadati	Bacteria
12356	GCF_039537385.1_ASM3953738v1	0	0	0	0	0	Pedobacter ginsengiterrae	Pedobacter	Sphingobacteriaceae	Sphingobacteriales	Sphingobacteriia	Bacteroidota	Pseudomonadati	Bacteria
12357	GCF_039538295.1_ASM3953829v1	0	0	0	0	0	Pedobacter jeongneungensis	Pedobacter	Sphingobacteriaceae	Sphingobacteriales	Sphingobacteriia	Bacteroidota	Pseudomonadati	Bacteria
12358	GCF_040026395.1_ASM4002639v1	0	0	0	0	0	Pedobacter lusitanus	Pedobacter	Sphingobacteriaceae	Sphingobacteriales	Sphingobacteriia	Bacteroidota	Pseudomonadati	Bacteria
12359	GCF_042650845.1_ASM4265084v1	0	0	0	0	0	Pedobacter lithocola	Pedobacter	Sphingobacteriaceae	Sphingobacteriales	Sphingobacteriia	Bacteroidota	Pseudomonadati	Bacteria
12360	GCF_042650905.1_ASM4265090v1	0	0	0	0	0	Pedobacter jamesrossensis	Pedobacter	Sphingobacteriaceae	Sphingobacteriales	Sphingobacteriia	Bacteroidota	Pseudomonadati	Bacteria
12361	GCF_042675945.1_ASM4267594v1	0	0	0	0	0	Pedobacter boryungensis	Pedobacter	Sphingobacteriaceae	Sphingobacteriales	Sphingobacteriia	Bacteroidota	Pseudomonadati	Bacteria
12362	GCF_042683465.1_ASM4268346v1	0	0	0	0	0	Pedobacter mendelii	Pedobacter	Sphingobacteriaceae	Sphingobacteriales	Sphingobacteriia	Bacteroidota	Pseudomonadati	Bacteria
12363	GCF_042683545.1_ASM4268354v1	0	0	0	0	0	Pedobacter petrophilus	Pedobacter	Sphingobacteriaceae	Sphingobacteriales	Sphingobacteriia	Bacteroidota	Pseudomonadati	Bacteria
12364	GCF_042684385.1_ASM4268438v1	0	0	5	0	0	Pedobacter vanadiisoli	Pedobacter	Sphingobacteriaceae	Sphingobacteriales	Sphingobacteriia	Bacteroidota	Pseudomonadati	Bacteria
12365	GCF_042684645.1_ASM4268464v1	0	0	0	0	0	Pedobacter alpinus	Pedobacter	Sphingobacteriaceae	Sphingobacteriales	Sphingobacteriia	Bacteroidota	Pseudomonadati	Bacteria
12366	GCF_044501175.1_ASM4450117v1	0	0	0	0	0	Pedobacter foliorum	Pedobacter	Sphingobacteriaceae	Sphingobacteriales	Sphingobacteriia	Bacteroidota	Pseudomonadati	Bacteria
12367	GCF_900100705.1_IMG-taxon_2675903222_annotated_assembly	0	0	0	0	0	Pedobacter terrae	Pedobacter	Sphingobacteriaceae	Sphingobacteriales	Sphingobacteriia	Bacteroidota	Pseudomonadati	Bacteria
12368	GCF_900101435.1_IMG-taxon_2622736512_annotated_assembly	0	0	0	0	0	Pedobacter soli	Pedobacter	Sphingobacteriaceae	Sphingobacteriales	Sphingobacteriia	Bacteroidota	Pseudomonadati	Bacteria
12369	GCF_900103515.1_IMG-taxon_2622736436_annotated_assembly	0	0	0	0	0	Pedobacter antarcticus	Pedobacter	Sphingobacteriaceae	Sphingobacteriales	Sphingobacteriia	Bacteroidota	Pseudomonadati	Bacteria
12370	GCF_900103665.1_IMG-taxon_2675903693_annotated_assembly	0	0	0	0	0	Pedobacter steynii	Pedobacter	Sphingobacteriaceae	Sphingobacteriales	Sphingobacteriia	Bacteroidota	Pseudomonadati	Bacteria
12371	GCF_900107535.1_IMG-taxon_2693429882_annotated_assembly	0	0	0	0	0	Pedobacter hartonius	Pedobacter	Sphingobacteriaceae	Sphingobacteriales	Sphingobacteriia	Bacteroidota	Pseudomonadati	Bacteria
12372	GCF_900111155.1_IMG-taxon_2622736586_annotated_assembly	0	0	7	0	0	Pedobacter rhizosphaerae	Pedobacter	Sphingobacteriaceae	Sphingobacteriales	Sphingobacteriia	Bacteroidota	Pseudomonadati	Bacteria
12373	GCF_900113525.1_IMG-taxon_2634166297_annotated_assembly	0	0	0	0	0	Pedobacter insulae	Pedobacter	Sphingobacteriaceae	Sphingobacteriales	Sphingobacteriia	Bacteroidota	Pseudomonadati	Bacteria
12374	GCF_900129215.1_IMG-taxon_2622736434_annotated_assembly	0	0	0	0	0	Pedobacter caeni	Pedobacter	Sphingobacteriaceae	Sphingobacteriales	Sphingobacteriia	Bacteroidota	Pseudomonadati	Bacteria
12375	GCF_900176505.1_IMG-taxon_2622736511_annotated_assembly	0	0	0	0	0	Pedobacter nyackensis	Pedobacter	Sphingobacteriaceae	Sphingobacteriales	Sphingobacteriia	Bacteroidota	Pseudomonadati	Bacteria
12376	GCF_900176535.1_IMG-taxon_2622736459_annotated_assembly	0	0	0	0	0	Pedobacter africanus	Pedobacter	Sphingobacteriaceae	Sphingobacteriales	Sphingobacteriia	Bacteroidota	Pseudomonadati	Bacteria
12377	GCF_900182595.1_IMG-taxon_2724679782_annotated_assembly	0	0	0	0	0	Pedobacter westerhofensis	Pedobacter	Sphingobacteriaceae	Sphingobacteriales	Sphingobacteriia	Bacteroidota	Pseudomonadati	Bacteria
12378	GCF_900215335.1_IMG-taxon_2721755864_annotated_assembly	0	0	0	0	0	Pedobacter xixiisoli	Pedobacter	Sphingobacteriaceae	Sphingobacteriales	Sphingobacteriia	Bacteroidota	Pseudomonadati	Bacteria
12379	GCF_900564155.1_PRJEB26455	0	0	0	0	0	Pedobacter schmidteae	Pedobacter	Sphingobacteriaceae	Sphingobacteriales	Sphingobacteriia	Bacteroidota	Pseudomonadati	Bacteria
12380	GCF_903166585.1_Q2390	0	0	0	0	0	Pedobacter ghigonis	Pedobacter	Sphingobacteriaceae	Sphingobacteriales	Sphingobacteriia	Bacteroidota	Pseudomonadati	Bacteria
12381	GCF_003609575.1_ASM360957v1	0	0	0	0	0	Pelobium manganitolerans	Pelobium	Sphingobacteriaceae	Sphingobacteriales	Sphingobacteriia	Bacteroidota	Pseudomonadati	Bacteria
12382	GCF_000190735.1_ASM19073v2	0	0	0	0	0	Pseudopedobacter saltans DSM 12145	Pseudopedobacter	Sphingobacteriaceae	Sphingobacteriales	Sphingobacteriia	Bacteroidota	Pseudomonadati	Bacteria
12383	GCF_042678145.1_ASM4267814v1	0	0	0	0	0	Pseudopedobacter beijingensis	Pseudopedobacter	Sphingobacteriaceae	Sphingobacteriales	Sphingobacteriia	Bacteroidota	Pseudomonadati	Bacteria
12384	GCF_017942165.1_ASM1794216v1	0	0	0	0	0	Rhinopithecimicrobium faecis	Rhinopithecimicrobium	Sphingobacteriaceae	Sphingobacteriales	Sphingobacteriia	Bacteroidota	Pseudomonadati	Bacteria
12385	GCF_047272945.1_ASM4727294v1	0	0	0	0	0	Rubrolithibacter danxiaensis	Rubrolithibacter	Sphingobacteriaceae	Sphingobacteriales	Sphingobacteriia	Bacteroidota	Pseudomonadati	Bacteria
12386	GCF_000242635.2_ASM24263v3	0	0	0	0	0	Solitalea canadensis DSM 3403	Solitalea	Sphingobacteriaceae	Sphingobacteriales	Sphingobacteriia	Bacteroidota	Pseudomonadati	Bacteria
12387	GCF_002920915.1_ASM292091v1	0	0	0	0	0	Solitalea longa	Solitalea	Sphingobacteriaceae	Sphingobacteriales	Sphingobacteriia	Bacteroidota	Pseudomonadati	Bacteria
12388	GCF_022014595.1_ASM2201459v1	0	0	0	0	0	Solitalea lacus	Solitalea	Sphingobacteriaceae	Sphingobacteriales	Sphingobacteriia	Bacteroidota	Pseudomonadati	Bacteria
12389	GCF_023914155.1_ASM2391415v1	0	0	0	0	0	Solitalea agri	Solitalea	Sphingobacteriaceae	Sphingobacteriales	Sphingobacteriia	Bacteroidota	Pseudomonadati	Bacteria
12390	GCF_900182575.1_IMG-taxon_2724679707_annotated_assembly	0	0	0	0	0	Solitalea koreensis	Solitalea	Sphingobacteriaceae	Sphingobacteriales	Sphingobacteriia	Bacteroidota	Pseudomonadati	Bacteria
12391	GCF_000416985.1_23.k55	0	0	0	0	0	Sphingobacterium paucimobilis HER1398	Sphingobacterium	Sphingobacteriaceae	Sphingobacteriales	Sphingobacteriia	Bacteroidota	Pseudomonadati	Bacteria
12392	GCF_000757725.1_ASM75772v1	0	0	0	0	0	Sphingobacterium deserti	Sphingobacterium	Sphingobacteriaceae	Sphingobacteriales	Sphingobacteriia	Bacteroidota	Pseudomonadati	Bacteria
12393	GCF_002980525.1_ASM298052v1	0	0	0	0	0	Sphingobacterium haloxyli	Sphingobacterium	Sphingobacteriaceae	Sphingobacteriales	Sphingobacteriia	Bacteroidota	Pseudomonadati	Bacteria
12394	GCF_002980575.1_ASM298057v1	0	0	0	0	0	Sphingobacterium gobiense	Sphingobacterium	Sphingobacteriaceae	Sphingobacteriales	Sphingobacteriia	Bacteroidota	Pseudomonadati	Bacteria
12395	GCF_003054045.1_ASM305404v1	0	0	0	0	0	Sphingobacterium faecium	Sphingobacterium	Sphingobacteriaceae	Sphingobacteriales	Sphingobacteriia	Bacteroidota	Pseudomonadati	Bacteria
12396	GCF_003071065.1_ASM307106v1	0	0	0	0	0	Sphingobacterium athyrii	Sphingobacterium	Sphingobacteriaceae	Sphingobacteriales	Sphingobacteriia	Bacteroidota	Pseudomonadati	Bacteria
12397	GCF_003076635.1_ASM307663v1	0	0	0	0	0	Sphingobacterium corticibacter	Sphingobacterium	Sphingobacteriaceae	Sphingobacteriales	Sphingobacteriia	Bacteroidota	Pseudomonadati	Bacteria
12398	GCF_003610355.1_ASM361035v1	0	0	0	0	0	Sphingobacterium detergens	Sphingobacterium	Sphingobacteriaceae	Sphingobacteriales	Sphingobacteriia	Bacteroidota	Pseudomonadati	Bacteria
12399	GCF_003627955.1_ASM362795v1	0	0	0	0	0	Sphingobacterium puteale	Sphingobacterium	Sphingobacteriaceae	Sphingobacteriales	Sphingobacteriia	Bacteroidota	Pseudomonadati	Bacteria
12400	GCF_004208525.1_ASM420852v1	0	0	0	0	0	Sphingobacterium corticibacterium	Sphingobacterium	Sphingobacteriaceae	Sphingobacteriales	Sphingobacteriia	Bacteroidota	Pseudomonadati	Bacteria
12401	GCF_004342685.1_ASM434268v1	0	0	0	0	0	Sphingobacterium alimentarium	Sphingobacterium	Sphingobacteriaceae	Sphingobacteriales	Sphingobacteriia	Bacteroidota	Pseudomonadati	Bacteria
12402	GCF_004363245.1_ASM436324v1	0	0	0	0	0	Sphingobacterium yanglingense	Sphingobacterium	Sphingobacteriaceae	Sphingobacteriales	Sphingobacteriia	Bacteroidota	Pseudomonadati	Bacteria
12403	GCF_004364125.1_ASM436412v1	0	0	0	0	0	Sphingobacterium paludis	Sphingobacterium	Sphingobacteriaceae	Sphingobacteriales	Sphingobacteriia	Bacteroidota	Pseudomonadati	Bacteria
12404	GCF_004421025.1_ASM442102v1	0	0	0	0	0	Sphingobacterium psychroaquaticum	Sphingobacterium	Sphingobacteriaceae	Sphingobacteriales	Sphingobacteriia	Bacteroidota	Pseudomonadati	Bacteria
12405	GCF_005048855.1_ASM504885v1	0	0	0	0	0	Sphingobacterium olei	Sphingobacterium	Sphingobacteriaceae	Sphingobacteriales	Sphingobacteriia	Bacteroidota	Pseudomonadati	Bacteria
12406	GCF_005049105.1_ASM504910v1	0	0	0	0	0	Sphingobacterium alkalisoli	Sphingobacterium	Sphingobacteriaceae	Sphingobacteriales	Sphingobacteriia	Bacteroidota	Pseudomonadati	Bacteria
12407	GCF_006476045.1_ASM647604v1	0	0	0	0	0	Sphingobacterium lumbrici	Sphingobacterium	Sphingobacteriaceae	Sphingobacteriales	Sphingobacteriia	Bacteroidota	Pseudomonadati	Bacteria
12408	GCF_008124885.1_ASM812488v1	0	0	0	0	0	Sphingobacterium allocomposti	Sphingobacterium	Sphingobacteriaceae	Sphingobacteriales	Sphingobacteriia	Bacteroidota	Pseudomonadati	Bacteria
12409	GCF_008180195.1_ASM818019v1	0	0	5	0	0	Sphingobacterium phlebotomi	Sphingobacterium	Sphingobacteriaceae	Sphingobacteriales	Sphingobacteriia	Bacteroidota	Pseudomonadati	Bacteria
12410	GCF_008274825.1_ASM827482v1	0	0	0	0	0	Sphingobacterium hotanense	Sphingobacterium	Sphingobacteriaceae	Sphingobacteriales	Sphingobacteriia	Bacteroidota	Pseudomonadati	Bacteria
12411	GCF_008520265.1_ASM852026v1	0	0	0	0	0	Sphingobacterium cavernae	Sphingobacterium	Sphingobacteriaceae	Sphingobacteriales	Sphingobacteriia	Bacteroidota	Pseudomonadati	Bacteria
12412	GCF_009557615.1_ASM955761v1	0	0	0	0	0	Sphingobacterium zhuxiongii	Sphingobacterium	Sphingobacteriaceae	Sphingobacteriales	Sphingobacteriia	Bacteroidota	Pseudomonadati	Bacteria
12413	GCF_009733535.1_ASM973353v1	0	0	0	0	0	Sphingobacterium endophyticum	Sphingobacterium	Sphingobacteriaceae	Sphingobacteriales	Sphingobacteriia	Bacteroidota	Pseudomonadati	Bacteria
12414	GCF_009768885.1_ASM976888v1	0	0	0	0	0	Sphingobacterium humi	Sphingobacterium	Sphingobacteriaceae	Sphingobacteriales	Sphingobacteriia	Bacteroidota	Pseudomonadati	Bacteria
12415	GCF_009829075.1_ASM982907v1	0	0	0	0	0	Sphingobacterium composti	Sphingobacterium	Sphingobacteriaceae	Sphingobacteriales	Sphingobacteriia	Bacteroidota	Pseudomonadati	Bacteria
12416	GCF_009829085.1_ASM982908v1	0	0	0	0	0	Sphingobacterium bovisgrunnientis	Sphingobacterium	Sphingobacteriaceae	Sphingobacteriales	Sphingobacteriia	Bacteroidota	Pseudomonadati	Bacteria
12417	GCF_011007385.1_ASM1100738v1	0	0	0	0	0	Sphingobacterium luzhongxinii	Sphingobacterium	Sphingobacteriaceae	Sphingobacteriales	Sphingobacteriia	Bacteroidota	Pseudomonadati	Bacteria
12418	GCF_011046555.1_ASM1104655v1	0	0	0	0	0	Sphingobacterium lactis	Sphingobacterium	Sphingobacteriaceae	Sphingobacteriales	Sphingobacteriia	Bacteroidota	Pseudomonadati	Bacteria
12419	GCF_011316935.1_ASM1131693v1	0	0	0	0	0	Sphingobacterium chungjuense	Sphingobacterium	Sphingobacteriaceae	Sphingobacteriales	Sphingobacteriia	Bacteroidota	Pseudomonadati	Bacteria
12420	GCF_013167215.1_ASM1316721v1	0	0	0	0	0	Sphingobacterium prati	Sphingobacterium	Sphingobacteriaceae	Sphingobacteriales	Sphingobacteriia	Bacteroidota	Pseudomonadati	Bacteria
12421	GCF_013179575.1_ASM1317957v1	0	0	0	0	0	Sphingobacterium shayense	Sphingobacterium	Sphingobacteriaceae	Sphingobacteriales	Sphingobacteriia	Bacteroidota	Pseudomonadati	Bacteria
12422	GCF_014109745.1_ASM1410974v1	0	0	0	0	0	Sphingobacterium paramultivorum	Sphingobacterium	Sphingobacteriaceae	Sphingobacteriales	Sphingobacteriia	Bacteroidota	Pseudomonadati	Bacteria
12423	GCF_014653155.1_ASM1465315v1	0	0	0	0	0	Sphingobacterium griseoflavum	Sphingobacterium	Sphingobacteriaceae	Sphingobacteriales	Sphingobacteriia	Bacteroidota	Pseudomonadati	Bacteria
12424	GCF_014692495.1_ASM1469249v1	0	0	0	0	0	Sphingobacterium litopenaei	Sphingobacterium	Sphingobacteriaceae	Sphingobacteriales	Sphingobacteriia	Bacteroidota	Pseudomonadati	Bacteria
12425	GCF_014692505.1_ASM1469250v1	0	0	0	0	0	Sphingobacterium arenae	Sphingobacterium	Sphingobacteriaceae	Sphingobacteriales	Sphingobacteriia	Bacteroidota	Pseudomonadati	Bacteria
12426	GCF_014692515.1_ASM1469251v1	0	0	0	0	0	Sphingobacterium micropteri	Sphingobacterium	Sphingobacteriaceae	Sphingobacteriales	Sphingobacteriia	Bacteroidota	Pseudomonadati	Bacteria
12427	GCF_014692525.1_ASM1469252v1	0	0	0	0	0	Sphingobacterium chuzhouense	Sphingobacterium	Sphingobacteriaceae	Sphingobacteriales	Sphingobacteriia	Bacteroidota	Pseudomonadati	Bacteria
12428	GCF_015209965.1_ASM1520996v1	0	0	0	0	0	Sphingobacterium pedocola	Sphingobacterium	Sphingobacteriaceae	Sphingobacteriales	Sphingobacteriia	Bacteroidota	Pseudomonadati	Bacteria
12429	GCF_015210005.1_KB22	0	0	0	0	0	Sphingobacterium hungaricum	Sphingobacterium	Sphingobacteriaceae	Sphingobacteriales	Sphingobacteriia	Bacteroidota	Pseudomonadati	Bacteria
12430	GCF_016725645.1_ASM1672564v1	0	0	6	0	0	Sphingobacterium spiritivorum	Sphingobacterium	Sphingobacteriaceae	Sphingobacteriales	Sphingobacteriia	Bacteroidota	Pseudomonadati	Bacteria
12431	GCF_016746095.1_ASM1674609v1	0	0	0	0	0	Sphingobacterium faecale	Sphingobacterium	Sphingobacteriaceae	Sphingobacteriales	Sphingobacteriia	Bacteroidota	Pseudomonadati	Bacteria
12432	GCF_016894225.1_ASM1689422v1	0	0	0	0	0	Sphingobacterium multivorum	Sphingobacterium	Sphingobacteriaceae	Sphingobacteriales	Sphingobacteriia	Bacteroidota	Pseudomonadati	Bacteria
12433	GCF_017908035.1_ASM1790803v1	0	0	0	0	0	Sphingobacterium tabacisoli	Sphingobacterium	Sphingobacteriaceae	Sphingobacteriales	Sphingobacteriia	Bacteroidota	Pseudomonadati	Bacteria
12434	GCF_020295405.1_ASM2029540v1	0	0	0	0	0	Sphingobacterium bovistauri	Sphingobacterium	Sphingobacteriaceae	Sphingobacteriales	Sphingobacteriia	Bacteroidota	Pseudomonadati	Bacteria
12435	GCF_022627575.1_ASM2262757v1	0	0	0	0	0	Sphingobacterium rhinopitheci	Sphingobacterium	Sphingobacteriaceae	Sphingobacteriales	Sphingobacteriia	Bacteroidota	Pseudomonadati	Bacteria
12436	GCF_023277505.1_ASM2327750v1	0	0	0	0	0	Sphingobacterium siyangense	Sphingobacterium	Sphingobacteriaceae	Sphingobacteriales	Sphingobacteriia	Bacteroidota	Pseudomonadati	Bacteria
12437	GCF_028736175.1_ASM2873617v1	0	0	0	0	0	Sphingobacterium oryzagri	Sphingobacterium	Sphingobacteriaceae	Sphingobacteriales	Sphingobacteriia	Bacteroidota	Pseudomonadati	Bacteria
12438	GCF_033955345.1_ASM3395534v1	0	0	0	0	0	Sphingobacterium bambusae	Sphingobacterium	Sphingobacteriaceae	Sphingobacteriales	Sphingobacteriia	Bacteroidota	Pseudomonadati	Bacteria
12439	GCF_037126265.1_PU5-4	0	0	0	0	0	Sphingobacterium tenebrionis	Sphingobacterium	Sphingobacteriaceae	Sphingobacteriales	Sphingobacteriia	Bacteroidota	Pseudomonadati	Bacteria
12440	GCF_039536825.1_ASM3953682v1	0	0	0	0	0	Sphingobacterium kyonggiense	Sphingobacterium	Sphingobacteriaceae	Sphingobacteriales	Sphingobacteriia	Bacteroidota	Pseudomonadati	Bacteria
12441	GCF_039536865.1_ASM3953686v1	0	0	0	0	0	Sphingobacterium ginsenosidimutans	Sphingobacterium	Sphingobacteriaceae	Sphingobacteriales	Sphingobacteriia	Bacteroidota	Pseudomonadati	Bacteria
12442	GCF_039541675.1_ASM3954167v1	0	0	0	0	0	Sphingobacterium thermophilum	Sphingobacterium	Sphingobacteriaceae	Sphingobacteriales	Sphingobacteriia	Bacteroidota	Pseudomonadati	Bacteria
12443	GCF_042647425.1_ASM4264742v1	0	0	0	0	0	Sphingobacterium zeae	Sphingobacterium	Sphingobacteriaceae	Sphingobacteriales	Sphingobacteriia	Bacteroidota	Pseudomonadati	Bacteria
12444	GCF_042678525.1_ASM4267852v1	0	0	0	0	0	Sphingobacterium daejeonense	Sphingobacterium	Sphingobacteriaceae	Sphingobacteriales	Sphingobacteriia	Bacteroidota	Pseudomonadati	Bacteria
12445	GCF_042684625.1_ASM4268462v1	0	0	0	0	0	Sphingobacterium suaedae	Sphingobacterium	Sphingobacteriaceae	Sphingobacteriales	Sphingobacteriia	Bacteroidota	Pseudomonadati	Bacteria
12446	GCF_042684745.1_ASM4268474v1	0	0	0	0	0	Sphingobacterium corticis	Sphingobacterium	Sphingobacteriaceae	Sphingobacteriales	Sphingobacteriia	Bacteroidota	Pseudomonadati	Bacteria
12447	GCF_042684825.1_ASM4268482v1	0	0	0	0	0	Sphingobacterium populi	Sphingobacterium	Sphingobacteriaceae	Sphingobacteriales	Sphingobacteriia	Bacteroidota	Pseudomonadati	Bacteria
12448	GCF_042686355.1_ASM4268635v1	0	0	0	0	0	Sphingobacterium anhuiense	Sphingobacterium	Sphingobacteriaceae	Sphingobacteriales	Sphingobacteriia	Bacteroidota	Pseudomonadati	Bacteria
12449	GCF_043187465.1_ASM4318746v1	0	0	0	0	0	Sphingobacterium cellulitidis	Sphingobacterium	Sphingobacteriaceae	Sphingobacteriales	Sphingobacteriia	Bacteroidota	Pseudomonadati	Bacteria
12450	GCF_900116225.1_IMG-taxon_2634166295_annotated_assembly	0	0	0	0	0	Sphingobacterium wenxiniae	Sphingobacterium	Sphingobacteriaceae	Sphingobacteriales	Sphingobacteriia	Bacteroidota	Pseudomonadati	Bacteria
12451	GCF_900168125.1_IMG-taxon_2595698210_annotated_assembly	0	0	0	0	0	Sphingobacterium nematocida	Sphingobacterium	Sphingobacteriaceae	Sphingobacteriales	Sphingobacteriia	Bacteroidota	Pseudomonadati	Bacteria
12452	GCF_900187125.1_50592_G01	0	0	0	0	0	Sphingobacterium mizutaii	Sphingobacterium	Sphingobacteriaceae	Sphingobacteriales	Sphingobacteriia	Bacteroidota	Pseudomonadati	Bacteria
12453	GCF_901482695.1_45076_G02	0	0	0	0	0	Sphingobacterium thalpophilum	Sphingobacterium	Sphingobacteriaceae	Sphingobacteriales	Sphingobacteriia	Bacteroidota	Pseudomonadati	Bacteria
12454	GCF_020149915.1_ASM2014991v1	0	0	0	0	1	Candidatus Sulfidibacterium hydrothermale	Candidatus Sulfidibacterium		Candidatus Sulfidibacteriales		Bacteroidota	Pseudomonadati	Bacteria
12455	GCF_026184565.1_ASM2618456v1	0	0	0	0	0	Bacteroidetes bacterium endosymbiont of Geopemphigus sp.					Bacteroidota	Pseudomonadati	Bacteria
12456	GCF_000375465.1_ASM37546v1	0	0	7	0	0	Balneola vulgaris DSM 17893	Balneola	Balneolaceae	Balneolales	Balneolia	Balneolota	Pseudomonadati	Bacteria
12457	GCF_002287075.1_ASM228707v1	0	11	7	0	1	Fodinibius salipaludis	Fodinibius	Balneolaceae	Balneolales	Balneolia	Balneolota	Pseudomonadati	Bacteria
12458	GCF_005869845.1_ASM586984v1	0	11	7	0	1	Fodinibius saliphilus	Fodinibius	Balneolaceae	Balneolales	Balneolia	Balneolota	Pseudomonadati	Bacteria
12459	GCF_008124865.1_ASM812486v1	0	0	7	0	0	Fodinibius salinus	Fodinibius	Balneolaceae	Balneolales	Balneolia	Balneolota	Pseudomonadati	Bacteria
12460	GCF_011059105.1_ASM1105910v1	0	11	7	0	1	Fodinibius halophilus	Fodinibius	Balneolaceae	Balneolales	Balneolia	Balneolota	Pseudomonadati	Bacteria
12461	GCF_026229185.1_ASM2622918v1	0	11	7	0	1	Fodinibius salsisoli	Fodinibius	Balneolaceae	Balneolales	Balneolia	Balneolota	Pseudomonadati	Bacteria
12462	GCF_038594945.1_ASM3859494v1	0	11	9	0	1	Fodinibius alkaliphilus	Fodinibius	Balneolaceae	Balneolales	Balneolia	Balneolota	Pseudomonadati	Bacteria
12463	GCF_039545095.1_ASM3954509v1	0	11	7	0	1	Fodinibius salicampi	Fodinibius	Balneolaceae	Balneolales	Balneolia	Balneolota	Pseudomonadati	Bacteria
12464	GCF_900129315.1_IMG-taxon_2695420936_annotated_assembly	0	11	6	0	1	Fodinibius roseus	Fodinibius	Balneolaceae	Balneolales	Balneolia	Balneolota	Pseudomonadati	Bacteria
12465	GCF_900182555.1_IMG-taxon_2724679783_annotated_assembly	0	11	7	0	0	Fodinibius sediminis	Fodinibius	Balneolaceae	Balneolales	Balneolia	Balneolota	Pseudomonadati	Bacteria
12466	GCF_000375425.1_ASM37542v1	0	0	11	0	0	Gracilimonas tropica DSM 19535	Gracilimonas	Balneolaceae	Balneolales	Balneolia	Balneolota	Pseudomonadati	Bacteria
12467	GCF_002911695.1_ASM291169v1	0	0	6	0	0	Gracilimonas amylolytica	Gracilimonas	Balneolaceae	Balneolales	Balneolia	Balneolota	Pseudomonadati	Bacteria
12468	GCF_024320785.1_ASM2432078v1	0	11	7	0	1	Gracilimonas sediminicola	Gracilimonas	Balneolaceae	Balneolales	Balneolia	Balneolota	Pseudomonadati	Bacteria
12469	GCF_040811775.2_ASM4081177v2	0	0	7	0	0	Gracilimonas aurantiaca	Gracilimonas	Balneolaceae	Balneolales	Balneolia	Balneolota	Pseudomonadati	Bacteria
12470	GCF_042684365.1_ASM4268436v1	0	0	0	0	0	Gracilimonas halophila	Gracilimonas	Balneolaceae	Balneolales	Balneolia	Balneolota	Pseudomonadati	Bacteria
12471	GCF_900182705.1_IMG-taxon_2724679790_annotated_assembly	0	11	7	0	1	Gracilimonas mengyeensis	Gracilimonas	Balneolaceae	Balneolales	Balneolia	Balneolota	Pseudomonadati	Bacteria
12472	GCF_011059145.1_ASM1105914v1	0	0	7	0	0	Halalkalibaculum roseum	Halalkalibaculum	Balneolaceae	Balneolales	Balneolia	Balneolota	Pseudomonadati	Bacteria
12473	GCF_001715195.1_ASM171519v1	0	0	6	0	0	Rhodohalobacter halophilus	Rhodohalobacter	Balneolaceae	Balneolales	Balneolia	Balneolota	Pseudomonadati	Bacteria
12474	GCF_002834295.1_ASM283429v1	0	0	7	0	0	Rhodohalobacter barkolensis	Rhodohalobacter	Balneolaceae	Balneolales	Balneolia	Balneolota	Pseudomonadati	Bacteria
12475	GCF_003150675.1_ASM315067v1	0	11	8	0	0	Rhodohalobacter mucosus	Rhodohalobacter	Balneolaceae	Balneolales	Balneolia	Balneolota	Pseudomonadati	Bacteria
12476	GCF_022012475.1_ASM2201247v1	0	0	0	0	0	Rhodohalobacter sulfatireducens	Rhodohalobacter	Balneolaceae	Balneolales	Balneolia	Balneolota	Pseudomonadati	Bacteria
12477	GCF_003353065.1_ASM335306v1	0	0	7	0	1	Cyclonatronum proteinivorum	Cyclonatronum	Cyclonatronaceae	Balneolales	Balneolia	Balneolota	Pseudomonadati	Bacteria
12478	GCF_017921895.1_ASM1792189v1	0	11	7	0	1	Natronogracilivirga saccharolytica	Natronogracilivirga	Cyclonatronaceae	Balneolales	Balneolia	Balneolota	Pseudomonadati	Bacteria
12479	GCF_002872415.1_ASM287241v1	0	11	10	6	1	Bacteriovorax stolpii	Bacteriovorax	Bacteriovoracaceae	Bacteriovoracales	Bacteriovoracia	Bdellovibrionota	Pseudomonadati	Bacteria
12480	GCF_035013165.1_ASM3501316v1	0	11	12	0	1	Bacteriovorax antarcticus	Bacteriovorax	Bacteriovoracaceae	Bacteriovoracales	Bacteriovoracia	Bdellovibrionota	Pseudomonadati	Bacteria
12481	GCF_034259205.1_ASM3425920v1	0	11	10	0	1	Peredibacter starrii	Peredibacter	Bacteriovoracaceae	Bacteriovoracales	Bacteriovoracia	Bdellovibrionota	Pseudomonadati	Bacteria
12482	GCF_000210915.2_ASM21091v2	0	11	9	0	1	Halobacteriovorax marinus SJ	Halobacteriovorax	Halobacteriovoraceae	Bacteriovoracales	Bacteriovoracia	Bdellovibrionota	Pseudomonadati	Bacteria
12483	GCF_003346865.1_ASM334686v1	0	11	9	0	1	Halobacteriovorax vibrionivorans	Halobacteriovorax	Halobacteriovoraceae	Bacteriovoracales	Bacteriovoracia	Bdellovibrionota	Pseudomonadati	Bacteria
12484	GCF_000196175.1_ASM19617v1	0	11	9	0	2	Bdellovibrio bacteriovorus HD100	Bdellovibrio	Pseudobdellovibrionaceae	Bdellovibrionales	Bdellovibrionia	Bdellovibrionota	Pseudomonadati	Bacteria
12485	GCF_022814725.1_ASM2281472v1	0	11	12	0	2	Bdellovibrio reynosensis	Bdellovibrio	Pseudobdellovibrionaceae	Bdellovibrionales	Bdellovibrionia	Bdellovibrionota	Pseudomonadati	Bacteria
12486	GCF_029531655.1_ASM2953165v1	0	11	13	0	2	Bdellovibrio svalbardensis	Bdellovibrio	Pseudobdellovibrionaceae	Bdellovibrionales	Bdellovibrionia	Bdellovibrionota	Pseudomonadati	Bacteria
12487	GCF_000226315.1_ASM22631v1	0	11	8	10	2	Micavibrio aeruginosavorus ARL-13	Micavibrio	Pseudobdellovibrionaceae	Bdellovibrionales	Bdellovibrionia	Bdellovibrionota	Pseudomonadati	Bacteria
12488	GCF_000348725.1_ASM34872v1	0	11	12	0	2	Pseudobdellovibrio exovorus JSS	Pseudobdellovibrio	Pseudobdellovibrionaceae	Bdellovibrionales	Bdellovibrionia	Bdellovibrionota	Pseudomonadati	Bacteria
12489	GCF_001748245.1_ASM174824v1	0	11	15	0	9	Oligoflexus tunisiensis	Oligoflexus	Oligoflexaceae	Oligoflexales	Oligoflexia	Bdellovibrionota	Pseudomonadati	Bacteria
12490	GCF_004346105.1_ASM434610v1	0	11	11	0	5	Pseudobacteriovorax antillogorgiicola	Pseudobacteriovorax	Pseudobacteriovoracaceae	Oligoflexales	Oligoflexia	Bdellovibrionota	Pseudomonadati	Bacteria
12491	GCF_004295685.1_ASM429568v1	0	10	0	0	9	Fluviispira sanaruensis	Fluviispira	Silvanigrellaceae	Silvanigrellales	Oligoflexia	Bdellovibrionota	Pseudomonadati	Bacteria
12492	GCF_009208585.1_ASM920858v1	0	10	1	0	6	Fluviispira multicolorata	Fluviispira	Silvanigrellaceae	Silvanigrellales	Oligoflexia	Bdellovibrionota	Pseudomonadati	Bacteria
12493	GCF_014281055.1_ASM1428105v1	0	10	0	0	9	Fluviispira vulneris	Fluviispira	Silvanigrellaceae	Silvanigrellales	Oligoflexia	Bdellovibrionota	Pseudomonadati	Bacteria
12494	GCF_009792895.1_ASM979289v1	0	10	1	0	7	Pigmentibacter ruber	Pigmentibacter	Silvanigrellaceae	Silvanigrellales	Oligoflexia	Bdellovibrionota	Pseudomonadati	Bacteria
12495	GCF_001907975.1_ASM190797v2	0	10	0	6	7	Silvanigrella aquatica	Silvanigrella	Silvanigrellaceae	Silvanigrellales	Oligoflexia	Bdellovibrionota	Pseudomonadati	Bacteria
12496	GCF_009208775.1_ASM920877v1	0	10	0	0	7	Silvanigrella paludirubra	Silvanigrella	Silvanigrellaceae	Silvanigrellales	Oligoflexia	Bdellovibrionota	Pseudomonadati	Bacteria
12497	GCF_037081835.1_ASM3708183v1	0	10	1	0	4	Spirobacillus cienkowskii	Spirobacillus		Silvanigrellales	Oligoflexia	Bdellovibrionota	Pseudomonadati	Bacteria
12498	GCF_000284335.1_ASM28433v1	0	0	11	0	0	Caldisericum exile AZM16c01	Caldisericum	Caldisericaceae	Caldisericales	Caldisericia	Caldisericota	Pseudomonadati	Bacteria
12499	GCF_001886815.1_ASM188681v1	0	11	9	0	3	Caldithrix abyssi DSM 13497	Caldithrix	Calditrichaceae	Calditrichales	Calditrichia	Calditrichota	Pseudomonadati	Bacteria
12500	GCF_002119425.1_ASM211942v1	0	11	14	0	1	Desulfurella amilsii	Desulfurella	Desulfurellaceae	Desulfurellales	Desulfurellia	Campylobacterota	Pseudomonadati	Bacteria
12501	GCF_900101285.1_IMG-taxon_2599185176_annotated_assembly	0	10	14	0	1	Desulfurella multipotens	Desulfurella	Desulfurellaceae	Desulfurellales	Desulfurellia	Campylobacterota	Pseudomonadati	Bacteria
12502	GCF_000194135.1_ASM19413v1	0	10	14	0	1	Hippea maritima DSM 10411	Hippea	Hippeaceae	Desulfurellales	Desulfurellia	Campylobacterota	Pseudomonadati	Bacteria
12503	GCF_000420385.1_ASM42038v1	0	10	15	0	1	Hippea alviniae EP5-r	Hippea	Hippeaceae	Desulfurellales	Desulfurellia	Campylobacterota	Pseudomonadati	Bacteria
12504	GCF_000744435.1_ASM74443v1	0	10	14	0	1	Hippea jasoniae	Hippea	Hippeaceae	Desulfurellales	Desulfurellia	Campylobacterota	Pseudomonadati	Bacteria
12505	GCF_000014025.1_ASM1402v1	0	0	0	0	1	Aliarcobacter butzleri RM4018	Aliarcobacter	Arcobacteraceae	Campylobacterales	Epsilonproteobacteria	Campylobacterota	Pseudomonadati	Bacteria
12506	GCF_003355515.1_ASM335551v1	0	10	0	0	1	Aliarcobacter trophiarum LMG 25534	Aliarcobacter	Arcobacteraceae	Campylobacterales	Epsilonproteobacteria	Campylobacterota	Pseudomonadati	Bacteria
12507	GCF_003544835.1_ASM354483v1	0	10	0	0	1	Aliarcobacter skirrowii CCUG 10374	Aliarcobacter	Arcobacteraceae	Campylobacterales	Epsilonproteobacteria	Campylobacterota	Pseudomonadati	Bacteria
12508	GCF_003660105.1_ASM366010v1	0	10	1	0	1	Aliarcobacter cryaerophilus ATCC 43158	Aliarcobacter	Arcobacteraceae	Campylobacterales	Epsilonproteobacteria	Campylobacterota	Pseudomonadati	Bacteria
12509	GCF_004214815.1_ASM421481v1	0	0	0	0	1	Aliarcobacter thereius LMG 24486	Aliarcobacter	Arcobacteraceae	Campylobacterales	Epsilonproteobacteria	Campylobacterota	Pseudomonadati	Bacteria
12510	GCF_013201625.1_ASM1320162v1	0	0	0	0	1	Aliarcobacter lanthieri	Aliarcobacter	Arcobacteraceae	Campylobacterales	Epsilonproteobacteria	Campylobacterota	Pseudomonadati	Bacteria
12511	GCF_013201705.1_ASM1320170v1	0	0	0	0	1	Aliarcobacter faecis	Aliarcobacter	Arcobacteraceae	Campylobacterales	Epsilonproteobacteria	Campylobacterota	Pseudomonadati	Bacteria
12512	GCF_013372265.1_ASM1337226v1	0	0	0	0	1	Aliarcobacter cibarius	Aliarcobacter	Arcobacteraceae	Campylobacterales	Epsilonproteobacteria	Campylobacterota	Pseudomonadati	Bacteria
12513	GCF_048320235.1_ASM4832023v1	0	0	0	0	1	Aliarcobacter vitoriensis	Aliarcobacter	Arcobacteraceae	Campylobacterales	Epsilonproteobacteria	Campylobacterota	Pseudomonadati	Bacteria
12514	GCF_000092245.1_ASM9224v1	0	0	0	0	1	Arcobacter nitrofigilis DSM 7299	Arcobacter	Arcobacteraceae	Campylobacterales	Epsilonproteobacteria	Campylobacterota	Pseudomonadati	Bacteria
12515	GCF_003063245.1_ASM306324v1	0	0	0	0	1	Arcobacter caeni	Arcobacter	Arcobacteraceae	Campylobacterales	Epsilonproteobacteria	Campylobacterota	Pseudomonadati	Bacteria
12516	GCF_003063295.1_ASM306329v1	0	0	0	0	1	Arcobacter lacus	Arcobacter	Arcobacteraceae	Campylobacterales	Epsilonproteobacteria	Campylobacterota	Pseudomonadati	Bacteria
12517	GCF_003544815.1_ASM354481v1	0	0	0	0	1	Arcobacter suis CECT 7833	Arcobacter	Arcobacteraceae	Campylobacterales	Epsilonproteobacteria	Campylobacterota	Pseudomonadati	Bacteria
12518	GCF_003544915.1_ASM354491v1	0	0	0	0	1	Arcobacter ellisii	Arcobacter	Arcobacteraceae	Campylobacterales	Epsilonproteobacteria	Campylobacterota	Pseudomonadati	Bacteria
12519	GCF_003711085.1_ASM371108v1	0	10	1	0	1	Arcobacter peruensis	Arcobacter	Arcobacteraceae	Campylobacterales	Epsilonproteobacteria	Campylobacterota	Pseudomonadati	Bacteria
12520	GCF_004299785.2_ASM429978v2	0	10	0	0	1	Arcobacter porcinus	Arcobacter	Arcobacteraceae	Campylobacterales	Epsilonproteobacteria	Campylobacterota	Pseudomonadati	Bacteria
12521	GCF_005771535.1_ASM577153v1	0	0	0	0	1	Arcobacter arenosus	Arcobacter	Arcobacteraceae	Campylobacterales	Epsilonproteobacteria	Campylobacterota	Pseudomonadati	Bacteria
12522	GCF_013177635.1_ASM1317763v1	0	0	0	0	1	Arcobacter aquimarinus	Arcobacter	Arcobacteraceae	Campylobacterales	Epsilonproteobacteria	Campylobacterota	Pseudomonadati	Bacteria
12523	GCF_013177675.1_ASM1317767v1	0	0	0	0	1	Arcobacter acticola	Arcobacter	Arcobacteraceae	Campylobacterales	Epsilonproteobacteria	Campylobacterota	Pseudomonadati	Bacteria
12524	GCF_013201665.1_ASM1320166v1	0	0	1	0	1	Arcobacter venerupis	Arcobacter	Arcobacteraceae	Campylobacterales	Epsilonproteobacteria	Campylobacterota	Pseudomonadati	Bacteria
12525	GCF_013201725.1_ASM1320172v1	0	0	1	0	1	Arcobacter defluvii	Arcobacter	Arcobacteraceae	Campylobacterales	Epsilonproteobacteria	Campylobacterota	Pseudomonadati	Bacteria
12526	GCF_013201935.1_ASM1320193v1	0	0	0	0	1	Arcobacter cloacae	Arcobacter	Arcobacteraceae	Campylobacterales	Epsilonproteobacteria	Campylobacterota	Pseudomonadati	Bacteria
12527	GCF_016106035.1_ASM1610603v1	0	0	0	0	1	Arcobacter vandammei	Arcobacter	Arcobacteraceae	Campylobacterales	Epsilonproteobacteria	Campylobacterota	Pseudomonadati	Bacteria
12528	GCF_024267655.1_ASM2426765v1	0	0	1	0	1	Arcobacter roscoffensis	Arcobacter	Arcobacteraceae	Campylobacterales	Epsilonproteobacteria	Campylobacterota	Pseudomonadati	Bacteria
12529	GCF_042214795.1_ASM4221479v1	0	0	0	0	1	Arcobacter iocasae	Arcobacter	Arcobacteraceae	Campylobacterales	Epsilonproteobacteria	Campylobacterota	Pseudomonadati	Bacteria
12530	GCF_004116335.1_ASM411633v1	0	0	0	0	1	Candidatus Marinarcus aquaticus	Candidatus Marinarcus	Arcobacteraceae	Campylobacterales	Epsilonproteobacteria	Campylobacterota	Pseudomonadati	Bacteria
12531	GCF_003346815.1_ASM334681v1	0	10	1	0	1	Halarcobacter bivalviorum	Halarcobacter	Arcobacteraceae	Campylobacterales	Epsilonproteobacteria	Campylobacterota	Pseudomonadati	Bacteria
12532	GCF_004116625.1_ASM411662v1	0	10	1	0	1	Halarcobacter mediterraneus	Halarcobacter	Arcobacteraceae	Campylobacterales	Epsilonproteobacteria	Campylobacterota	Pseudomonadati	Bacteria
12533	GCF_006459125.1_ASM645912v1	0	0	0	0	1	Halarcobacter anaerophilus	Halarcobacter	Arcobacteraceae	Campylobacterales	Epsilonproteobacteria	Campylobacterota	Pseudomonadati	Bacteria
12534	GCF_013201825.1_ASM1320182v1	0	0	0	0	1	Halarcobacter ebronensis	Halarcobacter	Arcobacteraceae	Campylobacterales	Epsilonproteobacteria	Campylobacterota	Pseudomonadati	Bacteria
12535	GCF_003346755.1_ASM334675v1	0	10	0	0	1	Malaciobacter halophilus	Malaciobacter	Arcobacteraceae	Campylobacterales	Epsilonproteobacteria	Campylobacterota	Pseudomonadati	Bacteria
12536	GCF_003346775.1_ASM334677v1	0	10	0	0	1	Malaciobacter mytili LMG 24559	Malaciobacter	Arcobacteraceae	Campylobacterales	Epsilonproteobacteria	Campylobacterota	Pseudomonadati	Bacteria
12537	GCF_003544855.1_ASM354485v1	0	10	0	0	1	Malaciobacter marinus	Malaciobacter	Arcobacteraceae	Campylobacterales	Epsilonproteobacteria	Campylobacterota	Pseudomonadati	Bacteria
12538	GCF_003544935.1_ASM354493v1	0	10	0	0	1	Malaciobacter molluscorum LMG 25693	Malaciobacter	Arcobacteraceae	Campylobacterales	Epsilonproteobacteria	Campylobacterota	Pseudomonadati	Bacteria
12539	GCF_004214795.1_ASM421479v1	0	0	1	0	1	Malaciobacter pacificus	Malaciobacter	Arcobacteraceae	Campylobacterales	Epsilonproteobacteria	Campylobacterota	Pseudomonadati	Bacteria
12540	GCF_008000835.1_ASM800083v1	0	10	0	0	2	Malaciobacter canalis	Malaciobacter	Arcobacteraceae	Campylobacterales	Epsilonproteobacteria	Campylobacterota	Pseudomonadati	Bacteria
12541	GCF_001956695.1_ASM195669v1	0	10	1	0	1	Poseidonibacter parvus	Poseidonibacter	Arcobacteraceae	Campylobacterales	Epsilonproteobacteria	Campylobacterota	Pseudomonadati	Bacteria
12542	GCF_003667345.1_ASM366734v1	0	0	0	0	1	Poseidonibacter antarcticus	Poseidonibacter	Arcobacteraceae	Campylobacterales	Epsilonproteobacteria	Campylobacterota	Pseudomonadati	Bacteria
12543	GCF_009208055.1_ASM920805v1	0	0	0	0	1	Poseidonibacter ostreae	Poseidonibacter	Arcobacteraceae	Campylobacterales	Epsilonproteobacteria	Campylobacterota	Pseudomonadati	Bacteria
12544	GCF_013283835.1_ASM1328383v1	0	0	1	0	2	Poseidonibacter lekithochrous	Poseidonibacter	Arcobacteraceae	Campylobacterales	Epsilonproteobacteria	Campylobacterota	Pseudomonadati	Bacteria
12545	GCF_000009085.1_ASM908v1	0	0	0	0	1	Campylobacter jejuni subsp. jejuni NCTC 11168 = ATCC 700819	Campylobacter	Campylobacteraceae	Campylobacterales	Epsilonproteobacteria	Campylobacterota	Pseudomonadati	Bacteria
12546	GCF_000017585.1_ASM1758v1	0	0	7	0	0	Campylobacter hominis ATCC BAA-381	Campylobacter	Campylobacteraceae	Campylobacterales	Epsilonproteobacteria	Campylobacterota	Pseudomonadati	Bacteria
12547	GCF_000736415.1_ASM73641v1	0	0	6	0	1	Campylobacter iguaniorum	Campylobacter	Campylobacteraceae	Campylobacterales	Epsilonproteobacteria	Campylobacterota	Pseudomonadati	Bacteria
12548	GCF_000816185.1_ASM81618v1	0	0	5	0	1	Campylobacter insulaenigrae NCTC 12927	Campylobacter	Campylobacteraceae	Campylobacterales	Epsilonproteobacteria	Campylobacterota	Pseudomonadati	Bacteria
12549	GCF_000816305.1_ASM81630v1	0	0	5	0	1	Campylobacter subantarcticus LMG 24377	Campylobacter	Campylobacteraceae	Campylobacterales	Epsilonproteobacteria	Campylobacterota	Pseudomonadati	Bacteria
12550	GCF_000816785.1_ASM81678v1	0	0	5	0	1	Campylobacter peloridis LMG 23910	Campylobacter	Campylobacteraceae	Campylobacterales	Epsilonproteobacteria	Campylobacterota	Pseudomonadati	Bacteria
12551	GCF_001190745.1_ASM119074v1	0	0	6	0	0	Campylobacter gracilis	Campylobacter	Campylobacteraceae	Campylobacterales	Epsilonproteobacteria	Campylobacterota	Pseudomonadati	Bacteria
12552	GCF_001298465.1_ASM129846v1	0	0	9	0	1	Campylobacter concisus	Campylobacter	Campylobacteraceae	Campylobacterales	Epsilonproteobacteria	Campylobacterota	Pseudomonadati	Bacteria
12553	GCF_001687475.2_ASM168747v2	0	0	4	0	1	Campylobacter hepaticus	Campylobacter	Campylobacteraceae	Campylobacterales	Epsilonproteobacteria	Campylobacterota	Pseudomonadati	Bacteria
12554	GCF_002021985.1_ASM202198v1	0	0	9	0	1	Campylobacter pinnipediorum subsp. caledonicus	Campylobacter	Campylobacteraceae	Campylobacterales	Epsilonproteobacteria	Campylobacterota	Pseudomonadati	Bacteria
12555	GCF_002080395.1_ASM208039v1	0	0	0	0	1	Campylobacter helveticus	Campylobacter	Campylobacteraceae	Campylobacterales	Epsilonproteobacteria	Campylobacterota	Pseudomonadati	Bacteria
12556	GCF_002104335.1_ASM210433v1	0	0	4	0	1	Campylobacter cuniculorum DSM 23162 = LMG 24588	Campylobacter	Campylobacteraceae	Campylobacterales	Epsilonproteobacteria	Campylobacterota	Pseudomonadati	Bacteria
12557	GCF_002138795.1_ASM213879v1	0	0	4	0	1	Campylobacter devanensis	Campylobacter	Campylobacteraceae	Campylobacterales	Epsilonproteobacteria	Campylobacterota	Pseudomonadati	Bacteria
12558	GCF_002139825.2_ASM213982v2	0	0	8	0	1	Campylobacter vicugnae	Campylobacter	Campylobacteraceae	Campylobacterales	Epsilonproteobacteria	Campylobacterota	Pseudomonadati	Bacteria
12559	GCF_002139855.1_ASM213985v1	0	0	6	0	1	Campylobacter porcelli	Campylobacter	Campylobacteraceae	Campylobacterales	Epsilonproteobacteria	Campylobacterota	Pseudomonadati	Bacteria
12560	GCF_002139935.1_ASM213993v1	0	0	7	0	1	Campylobacter lanienae NCTC 13004	Campylobacter	Campylobacteraceae	Campylobacterales	Epsilonproteobacteria	Campylobacterota	Pseudomonadati	Bacteria
12561	GCF_002238335.1_ASM223833v1	0	0	0	0	1	Campylobacter avium LMG 24591	Campylobacter	Campylobacteraceae	Campylobacterales	Epsilonproteobacteria	Campylobacterota	Pseudomonadati	Bacteria
12562	GCF_004803795.1_ASM480379v1	0	0	7	0	1	Campylobacter rectus	Campylobacter	Campylobacteraceae	Campylobacterales	Epsilonproteobacteria	Campylobacterota	Pseudomonadati	Bacteria
12563	GCF_004803815.1_ASM480381v1	0	0	8	0	1	Campylobacter showae	Campylobacter	Campylobacteraceae	Campylobacterales	Epsilonproteobacteria	Campylobacterota	Pseudomonadati	Bacteria
12564	GCF_004803835.1_ASM480383v1	0	0	5	0	1	Campylobacter californiensis	Campylobacter	Campylobacteraceae	Campylobacterales	Epsilonproteobacteria	Campylobacterota	Pseudomonadati	Bacteria
12565	GCF_005406205.1_ASM540620v1	0	0	0	0	1	Campylobacter estrildidarum	Campylobacter	Campylobacteraceae	Campylobacterales	Epsilonproteobacteria	Campylobacterota	Pseudomonadati	Bacteria
12566	GCF_005406215.1_ASM540621v1	0	0	0	0	1	Campylobacter aviculae	Campylobacter	Campylobacteraceae	Campylobacterales	Epsilonproteobacteria	Campylobacterota	Pseudomonadati	Bacteria
12567	GCF_005406225.1_ASM540622v1	0	0	0	0	1	Campylobacter taeniopygiae	Campylobacter	Campylobacteraceae	Campylobacterales	Epsilonproteobacteria	Campylobacterota	Pseudomonadati	Bacteria
12568	GCF_006864425.1_ASM686442v1	0	0	0	0	1	Campylobacter troglodytis	Campylobacter	Campylobacteraceae	Campylobacterales	Epsilonproteobacteria	Campylobacterota	Pseudomonadati	Bacteria
12569	GCF_008245005.1_ASM824500v1	0	0	7	0	1	Campylobacter sputorum subsp. sputorum	Campylobacter	Campylobacteraceae	Campylobacterales	Epsilonproteobacteria	Campylobacterota	Pseudomonadati	Bacteria
12570	GCF_008245025.1_ASM824502v1	0	0	5	0	1	Campylobacter lari subsp. concheus	Campylobacter	Campylobacteraceae	Campylobacterales	Epsilonproteobacteria	Campylobacterota	Pseudomonadati	Bacteria
12571	GCF_008245045.1_ASM824504v1	0	0	0	0	1	Campylobacter volucris	Campylobacter	Campylobacteraceae	Campylobacterales	Epsilonproteobacteria	Campylobacterota	Pseudomonadati	Bacteria
12572	GCF_009690845.1_ASM969084v1	0	0	6	0	0	Campylobacter portucalensis	Campylobacter	Campylobacteraceae	Campylobacterales	Epsilonproteobacteria	Campylobacterota	Pseudomonadati	Bacteria
12573	GCF_009730395.1_ASM973039v1	0	0	5	0	1	Campylobacter coli	Campylobacter	Campylobacteraceae	Campylobacterales	Epsilonproteobacteria	Campylobacterota	Pseudomonadati	Bacteria
12574	GCF_011600945.2_ASM1160094v2	0	0	8	0	1	Campylobacter fetus	Campylobacter	Campylobacteraceae	Campylobacterales	Epsilonproteobacteria	Campylobacterota	Pseudomonadati	Bacteria
12575	GCF_013177655.1_ASM1317765v1	0	0	6	0	1	Campylobacter canadensis	Campylobacter	Campylobacteraceae	Campylobacterales	Epsilonproteobacteria	Campylobacterota	Pseudomonadati	Bacteria
12576	GCF_013201605.1_ASM1320160v1	0	0	5	0	1	Campylobacter ornithocola	Campylobacter	Campylobacteraceae	Campylobacterales	Epsilonproteobacteria	Campylobacterota	Pseudomonadati	Bacteria
12577	GCF_013201645.1_ASM1320164v1	0	0	8	0	0	Campylobacter corcagiensis	Campylobacter	Campylobacteraceae	Campylobacterales	Epsilonproteobacteria	Campylobacterota	Pseudomonadati	Bacteria
12578	GCF_013201685.1_ASM1320168v1	0	0	7	0	0	Campylobacter geochelonis	Campylobacter	Campylobacteraceae	Campylobacterales	Epsilonproteobacteria	Campylobacterota	Pseudomonadati	Bacteria
12579	GCF_013201895.1_ASM1320189v1	0	0	7	0	0	Campylobacter blaseri	Campylobacter	Campylobacteraceae	Campylobacterales	Epsilonproteobacteria	Campylobacterota	Pseudomonadati	Bacteria
12580	GCF_013372105.1_ASM1337210v1	0	0	5	0	1	Campylobacter armoricus	Campylobacter	Campylobacteraceae	Campylobacterales	Epsilonproteobacteria	Campylobacterota	Pseudomonadati	Bacteria
12581	GCF_013372125.1_ASM1337212v1	0	0	9	0	1	Campylobacter curvus	Campylobacter	Campylobacteraceae	Campylobacterales	Epsilonproteobacteria	Campylobacterota	Pseudomonadati	Bacteria
12582	GCF_013372165.1_ASM1337216v1	0	0	9	0	1	Campylobacter hyointestinalis subsp. lawsonii	Campylobacter	Campylobacteraceae	Campylobacterales	Epsilonproteobacteria	Campylobacterota	Pseudomonadati	Bacteria
12583	GCF_013372205.1_ASM1337220v1	0	0	8	0	1	Campylobacter mucosalis	Campylobacter	Campylobacteraceae	Campylobacterales	Epsilonproteobacteria	Campylobacterota	Pseudomonadati	Bacteria
12584	GCF_013372225.1_ASM1337222v1	0	0	9	0	0	Campylobacter ureolyticus	Campylobacter	Campylobacteraceae	Campylobacterales	Epsilonproteobacteria	Campylobacterota	Pseudomonadati	Bacteria
12585	GCF_013372245.1_ASM1337224v1	0	0	0	0	1	Campylobacter upsaliensis RM3940	Campylobacter	Campylobacteraceae	Campylobacterales	Epsilonproteobacteria	Campylobacterota	Pseudomonadati	Bacteria
12586	GCF_013416015.1_ASM1341601v1	0	0	6	0	1	Candidatus Campylobacter infans	Campylobacter	Campylobacteraceae	Campylobacterales	Epsilonproteobacteria	Campylobacterota	Pseudomonadati	Bacteria
12587	GCF_014217995.1_ASM1421799v1	0	0	5	0	1	Campylobacter vulpis	Campylobacter	Campylobacteraceae	Campylobacterales	Epsilonproteobacteria	Campylobacterota	Pseudomonadati	Bacteria
12588	GCF_014253065.1_ASM1425306v1	0	0	6	0	1	Campylobacter massiliensis	Campylobacter	Campylobacteraceae	Campylobacterales	Epsilonproteobacteria	Campylobacterota	Pseudomonadati	Bacteria
12589	GCF_018145655.1_ASM1814565v1	0	0	6	0	1	Campylobacter anatolicus	Campylobacter	Campylobacteraceae	Campylobacterales	Epsilonproteobacteria	Campylobacterota	Pseudomonadati	Bacteria
12590	GCF_018968685.1_ASM1896868v1	0	0	4	0	1	Campylobacter novaezeelandiae	Campylobacter	Campylobacteraceae	Campylobacterales	Epsilonproteobacteria	Campylobacterota	Pseudomonadati	Bacteria
12591	GCF_020136095.1_ASM2013609v1	0	0	0	0	1	Campylobacter molothri	Campylobacter	Campylobacteraceae	Campylobacterales	Epsilonproteobacteria	Campylobacterota	Pseudomonadati	Bacteria
12592	GCF_028649595.1_ASM2864959v1	0	0	7	0	1	Campylobacter magnus	Campylobacter	Campylobacteraceae	Campylobacterales	Epsilonproteobacteria	Campylobacterota	Pseudomonadati	Bacteria
12593	GCF_030249845.1_ASM3024984v1	0	0	8	0	1	Campylobacter gastrosuis	Campylobacter	Campylobacteraceae	Campylobacterales	Epsilonproteobacteria	Campylobacterota	Pseudomonadati	Bacteria
12594	GCF_030250085.1_ASM3025008v1	0	0	0	0	1	Campylobacter felis	Campylobacter	Campylobacteraceae	Campylobacterales	Epsilonproteobacteria	Campylobacterota	Pseudomonadati	Bacteria
12595	GCF_041735015.1_Iowa-C.bilis_2	0	0	0	0	1	Campylobacter bilis	Campylobacter	Campylobacteraceae	Campylobacterales	Epsilonproteobacteria	Campylobacterota	Pseudomonadati	Bacteria
12596	GCF_045504005.1_ASM4550400v1	0	0	6	0	1	Campylobacter canis	Campylobacter	Campylobacteraceae	Campylobacterales	Epsilonproteobacteria	Campylobacterota	Pseudomonadati	Bacteria
12597	GCF_905120465.1_LMG_7974	0	0	8	0	1	Campylobacter majalis	Campylobacter	Campylobacteraceae	Campylobacterales	Epsilonproteobacteria	Campylobacterota	Pseudomonadati	Bacteria
12598	GCF_905120475.1_LMG_8286	0	0	6	0	1	Campylobacter suis	Campylobacter	Campylobacteraceae	Campylobacterales	Epsilonproteobacteria	Campylobacterota	Pseudomonadati	Bacteria
12599	GCF_000007905.1_ASM790v1	0	0	0	0	1	Helicobacter hepaticus ATCC 51449	Helicobacter	Helicobacteraceae	Campylobacterales	Epsilonproteobacteria	Campylobacterota	Pseudomonadati	Bacteria
12600	GCF_000009305.1_ASM930v1	0	0	0	0	1	Helicobacter acinonychis str. Sheeba	Helicobacter	Helicobacteraceae	Campylobacterales	Epsilonproteobacteria	Campylobacterota	Pseudomonadati	Bacteria
12601	GCF_000162575.1_ASM16257v1	0	0	0	0	1	Helicobacter canadensis MIT 98-5491	Helicobacter	Helicobacteraceae	Campylobacterales	Epsilonproteobacteria	Campylobacterota	Pseudomonadati	Bacteria
12602	GCF_000200595.1_ASM20059v1	0	0	0	0	1	Helicobacter felis ATCC 49179	Helicobacter	Helicobacteraceae	Campylobacterales	Epsilonproteobacteria	Campylobacterota	Pseudomonadati	Bacteria
12603	GCF_000259275.1_ASM25927v1	0	0	0	0	1	Helicobacter cetorum MIT 99-5656	Helicobacter	Helicobacteraceae	Campylobacterales	Epsilonproteobacteria	Campylobacterota	Pseudomonadati	Bacteria
12604	GCF_000284635.1_ASM28463v1	0	0	0	0	1	Helicobacter cinaedi PAGU611	Helicobacter	Helicobacteraceae	Campylobacterales	Epsilonproteobacteria	Campylobacterota	Pseudomonadati	Bacteria
12605	GCF_000364285.1_Heli_bili_WiWa_V1	0	0	0	0	1	Helicobacter bilis WiWa	Helicobacter	Helicobacteraceae	Campylobacterales	Epsilonproteobacteria	Campylobacterota	Pseudomonadati	Bacteria
12606	GCF_000507845.1_Heli_maca_MIT_99-5501_V1	0	0	0	0	1	Helicobacter macacae MIT 99-5501	Helicobacter	Helicobacteraceae	Campylobacterales	Epsilonproteobacteria	Campylobacterota	Pseudomonadati	Bacteria
12607	GCF_000518225.1_ASM51822v1	0	0	0	0	1	Helicobacter pametensis ATCC 51478	Helicobacter	Helicobacteraceae	Campylobacterales	Epsilonproteobacteria	Campylobacterota	Pseudomonadati	Bacteria
12608	GCF_000687535.1_ASM68753v1	0	0	0	0	1	Helicobacter rodentium ATCC 700285	Helicobacter	Helicobacteraceae	Campylobacterales	Epsilonproteobacteria	Campylobacterota	Pseudomonadati	Bacteria
12609	GCF_000763135.2_ASM76313v2	0	0	0	0	1	Helicobacter jaachi	Helicobacter	Helicobacteraceae	Campylobacterales	Epsilonproteobacteria	Campylobacterota	Pseudomonadati	Bacteria
12610	GCF_000765825.2_ASM76582v2	0	0	0	0	1	Helicobacter magdeburgensis	Helicobacter	Helicobacteraceae	Campylobacterales	Epsilonproteobacteria	Campylobacterota	Pseudomonadati	Bacteria
12611	GCF_000765905.2_ASM76590v2	0	0	0	0	1	Helicobacter trogontum	Helicobacter	Helicobacteraceae	Campylobacterales	Epsilonproteobacteria	Campylobacterota	Pseudomonadati	Bacteria
12612	GCF_001282945.1_gastric_feline_helicobacters	0	0	0	0	1	Helicobacter ailurogastricus	Helicobacter	Helicobacteraceae	Campylobacterales	Epsilonproteobacteria	Campylobacterota	Pseudomonadati	Bacteria
12613	GCF_001283065.1_Hheil	0	0	0	0	1	Helicobacter heilmannii	Helicobacter	Helicobacteraceae	Campylobacterales	Epsilonproteobacteria	Campylobacterota	Pseudomonadati	Bacteria
12614	GCF_001460635.1_htyphlonius_mit97-6810	0	0	0	0	1	Helicobacter typhlonius	Helicobacter	Helicobacteraceae	Campylobacterales	Epsilonproteobacteria	Campylobacterota	Pseudomonadati	Bacteria
12615	GCF_001602095.1_ASM160209v1	0	0	6	0	1	Helicobacter himalayensis	Helicobacter	Helicobacteraceae	Campylobacterales	Epsilonproteobacteria	Campylobacterota	Pseudomonadati	Bacteria
12616	GCF_001693335.1_ASM169333v1	0	0	0	0	1	Helicobacter enhydrae	Helicobacter	Helicobacteraceae	Campylobacterales	Epsilonproteobacteria	Campylobacterota	Pseudomonadati	Bacteria
12617	GCF_003097575.1_ASM309757v1	0	0	0	0	1	Helicobacter apodemus	Helicobacter	Helicobacteraceae	Campylobacterales	Epsilonproteobacteria	Campylobacterota	Pseudomonadati	Bacteria
12618	GCF_003245365.1_ASM324536v1	0	0	6	0	1	Helicobacter valdiviensis	Helicobacter	Helicobacteraceae	Campylobacterales	Epsilonproteobacteria	Campylobacterota	Pseudomonadati	Bacteria
12619	GCF_003364195.1_ASM336419v1	0	0	0	0	1	Helicobacter didelphidarum	Helicobacter	Helicobacteraceae	Campylobacterales	Epsilonproteobacteria	Campylobacterota	Pseudomonadati	Bacteria
12620	GCF_003364205.1_ASM336420v1	0	0	0	0	1	Helicobacter brantae	Helicobacter	Helicobacteraceae	Campylobacterales	Epsilonproteobacteria	Campylobacterota	Pseudomonadati	Bacteria
12621	GCF_003364255.1_ASM336425v1	0	0	0	0	1	Helicobacter marmotae	Helicobacter	Helicobacteraceae	Campylobacterales	Epsilonproteobacteria	Campylobacterota	Pseudomonadati	Bacteria
12622	GCF_003364265.1_ASM336426v1	0	0	0	0	1	Helicobacter aurati	Helicobacter	Helicobacteraceae	Campylobacterales	Epsilonproteobacteria	Campylobacterota	Pseudomonadati	Bacteria
12623	GCF_003364315.1_ASM336431v1	0	0	0	0	1	Helicobacter ganmani	Helicobacter	Helicobacteraceae	Campylobacterales	Epsilonproteobacteria	Campylobacterota	Pseudomonadati	Bacteria
12624	GCF_003364335.1_ASM336433v1	0	0	4	0	1	Helicobacter anseris	Helicobacter	Helicobacteraceae	Campylobacterales	Epsilonproteobacteria	Campylobacterota	Pseudomonadati	Bacteria
12625	GCF_003546685.2_ASM354668v2	0	0	0	0	1	Helicobacter saguini	Helicobacter	Helicobacteraceae	Campylobacterales	Epsilonproteobacteria	Campylobacterota	Pseudomonadati	Bacteria
12626	GCF_003660285.1_ASM366028v1	0	0	0	0	0	Helicobacter labacensis	Helicobacter	Helicobacteraceae	Campylobacterales	Epsilonproteobacteria	Campylobacterota	Pseudomonadati	Bacteria
12627	GCF_003660395.1_ASM366039v1	0	0	0	0	0	Helicobacter vulpis	Helicobacter	Helicobacteraceae	Campylobacterales	Epsilonproteobacteria	Campylobacterota	Pseudomonadati	Bacteria
12628	GCF_003670275.1_ASM367027v1	0	0	0	0	1	Helicobacter labetoulli	Helicobacter	Helicobacteraceae	Campylobacterales	Epsilonproteobacteria	Campylobacterota	Pseudomonadati	Bacteria
12629	GCF_003670295.1_ASM367029v1	0	0	5	0	1	Helicobacter burdigaliensis	Helicobacter	Helicobacteraceae	Campylobacterales	Epsilonproteobacteria	Campylobacterota	Pseudomonadati	Bacteria
12630	GCF_007280785.1_ASM728078v1	0	0	0	0	1	Helicobacter mehlei	Helicobacter	Helicobacteraceae	Campylobacterales	Epsilonproteobacteria	Campylobacterota	Pseudomonadati	Bacteria
12631	GCF_008693005.1_ASM869300v1	0	0	0	0	1	Helicobacter canis	Helicobacter	Helicobacteraceae	Campylobacterales	Epsilonproteobacteria	Campylobacterota	Pseudomonadati	Bacteria
12632	GCF_013374215.1_ASM1337421v1	0	0	0	0	0	Helicobacter suis	Helicobacter	Helicobacteraceae	Campylobacterales	Epsilonproteobacteria	Campylobacterota	Pseudomonadati	Bacteria
12633	GCF_019703305.1_ASM1970330v1	0	0	0	0	1	Helicobacter gastrocanis	Helicobacter	Helicobacteraceae	Campylobacterales	Epsilonproteobacteria	Campylobacterota	Pseudomonadati	Bacteria
12634	GCF_019703325.1_ASM1970332v1	0	0	0	0	0	Helicobacter gastrofelis	Helicobacter	Helicobacteraceae	Campylobacterales	Epsilonproteobacteria	Campylobacterota	Pseudomonadati	Bacteria
12635	GCF_019711685.1_ASM1971168v1	0	0	0	0	1	Helicobacter turcicus	Helicobacter	Helicobacteraceae	Campylobacterales	Epsilonproteobacteria	Campylobacterota	Pseudomonadati	Bacteria
12636	GCF_021300615.1_ASM2130061v1	0	0	5	0	1	Helicobacter anatolicus	Helicobacter	Helicobacteraceae	Campylobacterales	Epsilonproteobacteria	Campylobacterota	Pseudomonadati	Bacteria
12637	GCF_021300655.1_ASM2130065v1	0	0	0	0	1	Helicobacter kayseriensis	Helicobacter	Helicobacteraceae	Campylobacterales	Epsilonproteobacteria	Campylobacterota	Pseudomonadati	Bacteria
12638	GCF_023646285.1_ASM2364628v1	0	0	5	0	1	Helicobacter colisuis	Helicobacter	Helicobacteraceae	Campylobacterales	Epsilonproteobacteria	Campylobacterota	Pseudomonadati	Bacteria
12639	GCF_025998455.1_ASM2599845v1	0	0	0	0	1	Helicobacter pylori	Helicobacter	Helicobacteraceae	Campylobacterales	Epsilonproteobacteria	Campylobacterota	Pseudomonadati	Bacteria
12640	GCF_027859255.1_ASM2785925v1	0	0	5	0	1	Helicobacter ibis	Helicobacter	Helicobacteraceae	Campylobacterales	Epsilonproteobacteria	Campylobacterota	Pseudomonadati	Bacteria
12641	GCF_028751035.1_ASM2875103v1	0	0	6	0	1	Helicobacter winghamensis ATCC BAA-430	Helicobacter	Helicobacteraceae	Campylobacterales	Epsilonproteobacteria	Campylobacterota	Pseudomonadati	Bacteria
12642	GCF_030249855.1_ASM3024985v1	0	0	0	0	1	Helicobacter zhangjianzhongii	Helicobacter	Helicobacteraceae	Campylobacterales	Epsilonproteobacteria	Campylobacterota	Pseudomonadati	Bacteria
12643	GCF_030296895.1_ASM3029689v1	0	0	0	0	1	Helicobacter felistomachi	Helicobacter	Helicobacteraceae	Campylobacterales	Epsilonproteobacteria	Campylobacterota	Pseudomonadati	Bacteria
12644	GCF_030686155.1_ASM3068615v1	0	0	8	9	1	Helicobacter cappadocius	Helicobacter	Helicobacteraceae	Campylobacterales	Epsilonproteobacteria	Campylobacterota	Pseudomonadati	Bacteria
12645	GCF_039555295.1_ASM3955529v1	0	0	0	0	1	Helicobacter mastomyrinus	Helicobacter	Helicobacteraceae	Campylobacterales	Epsilonproteobacteria	Campylobacterota	Pseudomonadati	Bacteria
12646	GCF_042649585.1_ASM4264958v1	0	0	0	0	1	Helicobacter equorum	Helicobacter	Helicobacteraceae	Campylobacterales	Epsilonproteobacteria	Campylobacterota	Pseudomonadati	Bacteria
12647	GCF_042649605.1_ASM4264960v1	0	0	0	0	1	Helicobacter baculiformis	Helicobacter	Helicobacteraceae	Campylobacterales	Epsilonproteobacteria	Campylobacterota	Pseudomonadati	Bacteria
12648	GCF_900196775.1_56877_17	0	0	0	0	1	Helicobacter bizzozeronii	Helicobacter	Helicobacteraceae	Campylobacterales	Epsilonproteobacteria	Campylobacterota	Pseudomonadati	Bacteria
12649	GCF_900197775.1_56878_6	0	0	0	0	1	Helicobacter salomonis	Helicobacter	Helicobacteraceae	Campylobacterales	Epsilonproteobacteria	Campylobacterota	Pseudomonadati	Bacteria
12650	GCF_900197855.1_329937_4	0	0	0	0	1	Helicobacter cynogastricus	Helicobacter	Helicobacteraceae	Campylobacterales	Epsilonproteobacteria	Campylobacterota	Pseudomonadati	Bacteria
12651	GCF_900198605.1_87012_3	0	0	6	0	1	Helicobacter mesocricetorum	Helicobacter	Helicobacteraceae	Campylobacterales	Epsilonproteobacteria	Campylobacterota	Pseudomonadati	Bacteria
12652	GCF_900450885.1_54984_G01	0	0	0	0	1	Helicobacter muridarum	Helicobacter	Helicobacteraceae	Campylobacterales	Epsilonproteobacteria	Campylobacterota	Pseudomonadati	Bacteria
12653	GCF_900451005.1_59123_A01	0	0	0	0	1	Helicobacter fennelliae	Helicobacter	Helicobacteraceae	Campylobacterales	Epsilonproteobacteria	Campylobacterota	Pseudomonadati	Bacteria
12654	GCF_900476215.1_51342_F02	0	0	0	0	1	Helicobacter mustelae	Helicobacter	Helicobacteraceae	Campylobacterales	Epsilonproteobacteria	Campylobacterota	Pseudomonadati	Bacteria
12655	GCF_900638355.1_57428_B01	0	0	6	0	1	Helicobacter pullorum	Helicobacter	Helicobacteraceae	Campylobacterales	Epsilonproteobacteria	Campylobacterota	Pseudomonadati	Bacteria
12656	GCF_900638485.1_57728_B01	0	0	0	0	1	Helicobacter cholecystus	Helicobacter	Helicobacteraceae	Campylobacterales	Epsilonproteobacteria	Campylobacterota	Pseudomonadati	Bacteria
12657	GCF_947428325.1_SRR18439547_bin.17_metawrap_v1.3_MAG	0	0	0	0	1	Helicobacter japonicus	Helicobacter	Helicobacteraceae	Campylobacterales	Epsilonproteobacteria	Campylobacterota	Pseudomonadati	Bacteria
12658	GCF_900637325.1_50569_E01	0	0	5	0	1	Wolinella succinogenes	Wolinella	Helicobacteraceae	Campylobacterales	Epsilonproteobacteria	Campylobacterota	Pseudomonadati	Bacteria
12659	GCF_016593255.1_ASM1659325v1	0	0	8	0	1	Hydrogenimonas urashimensis	Hydrogenimonas	Hydrogenimonadaceae	Campylobacterales	Epsilonproteobacteria	Campylobacterota	Pseudomonadati	Bacteria
12660	GCF_030296055.1_ASM3029605v1	0	0	7	0	1	Hydrogenimonas cancrithermarum	Hydrogenimonas	Hydrogenimonadaceae	Campylobacterales	Epsilonproteobacteria	Campylobacterota	Pseudomonadati	Bacteria
12661	GCF_032850805.1_ASM3285080v1	0	0	8	0	3	Hydrogenimonas thermophila	Hydrogenimonas	Hydrogenimonadaceae	Campylobacterales	Epsilonproteobacteria	Campylobacterota	Pseudomonadati	Bacteria
12662	GCF_040436365.1_ASM4043636v1	0	0	9	0	1	Hydrogenimonas leucolamina	Hydrogenimonas	Hydrogenimonadaceae	Campylobacterales	Epsilonproteobacteria	Campylobacterota	Pseudomonadati	Bacteria
12663	GCF_039645965.1_ASM3964596v1	0	0	5	0	1	Hydrocurvibacter mobilis	Hydrocurvibacter	Sulfurimonadaceae	Campylobacterales	Epsilonproteobacteria	Campylobacterota	Pseudomonadati	Bacteria
12664	GCF_039645975.1_ASM3964597v1	0	0	7	0	1	Hydrocurvibacter sulfurireducens	Hydrocurvibacter	Sulfurimonadaceae	Campylobacterales	Epsilonproteobacteria	Campylobacterota	Pseudomonadati	Bacteria
12665	GCF_039645985.1_ASM3964598v1	0	0	5	0	0	Sulfonitrofixus jiaomeiensis	Sulfonitrofixus	Sulfurimonadaceae	Campylobacterales	Epsilonproteobacteria	Campylobacterota	Pseudomonadati	Bacteria
12666	GCF_000183725.1_ASM18372v1	0	0	8	0	3	Sulfuricurvum kujiense DSM 16994	Sulfuricurvum	Sulfurimonadaceae	Campylobacterales	Epsilonproteobacteria	Campylobacterota	Pseudomonadati	Bacteria
12667	GCF_000012965.1_ASM1296v1	0	0	6	0	2	Sulfurimonas denitrificans DSM 1251	Sulfurimonas	Sulfurimonadaceae	Campylobacterales	Epsilonproteobacteria	Campylobacterota	Pseudomonadati	Bacteria
12668	GCF_000147355.1_ASM14735v1	0	0	10	6	2	Sulfurimonas autotrophica DSM 16294	Sulfurimonas	Sulfurimonadaceae	Campylobacterales	Epsilonproteobacteria	Campylobacterota	Pseudomonadati	Bacteria
12669	GCF_000242915.1_ASM24291v2	0	0	6	0	3	Sulfurimonas gotlandica GD1	Sulfurimonas	Sulfurimonadaceae	Campylobacterales	Epsilonproteobacteria	Campylobacterota	Pseudomonadati	Bacteria
12670	GCF_000445475.1_Version_1_of_the_Sulfurimonas_hongkongensis_AST-10_genome	0	0	6	0	1	Sulfurimonas hongkongensis	Sulfurimonas	Sulfurimonadaceae	Campylobacterales	Epsilonproteobacteria	Campylobacterota	Pseudomonadati	Bacteria
12671	GCF_005217605.1_ASM521760v1	0	0	7	0	1	Sulfurimonas crateris	Sulfurimonas	Sulfurimonadaceae	Campylobacterales	Epsilonproteobacteria	Campylobacterota	Pseudomonadati	Bacteria
12672	GCF_009068765.1_ASM906876v1	0	0	7	6	1	Sulfurimonas hydrogeniphila	Sulfurimonas	Sulfurimonadaceae	Campylobacterales	Epsilonproteobacteria	Campylobacterota	Pseudomonadati	Bacteria
12673	GCF_009192995.1_ASM919299v1	0	0	6	0	1	Sulfurimonas indica	Sulfurimonas	Sulfurimonadaceae	Campylobacterales	Epsilonproteobacteria	Campylobacterota	Pseudomonadati	Bacteria
12674	GCF_009258045.1_ASM925804v1	0	0	7	0	0	Sulfurimonas xiamenensis	Sulfurimonas	Sulfurimonadaceae	Campylobacterales	Epsilonproteobacteria	Campylobacterota	Pseudomonadati	Bacteria
12675	GCF_009258225.1_ASM925822v1	0	0	9	0	1	Sulfurimonas lithotrophica	Sulfurimonas	Sulfurimonadaceae	Campylobacterales	Epsilonproteobacteria	Campylobacterota	Pseudomonadati	Bacteria
12676	GCF_014905095.1_ASM1490509v1	0	0	6	6	1	Sulfurimonas marina	Sulfurimonas	Sulfurimonadaceae	Campylobacterales	Epsilonproteobacteria	Campylobacterota	Pseudomonadati	Bacteria
12677	GCF_014905115.1_ASM1490511v1	0	0	8	6	1	Sulfurimonas sediminis	Sulfurimonas	Sulfurimonadaceae	Campylobacterales	Epsilonproteobacteria	Campylobacterota	Pseudomonadati	Bacteria
12678	GCF_014905135.1_ASM1490513v1	0	0	6	0	1	Sulfurimonas paralvinellae	Sulfurimonas	Sulfurimonadaceae	Campylobacterales	Epsilonproteobacteria	Campylobacterota	Pseudomonadati	Bacteria
12679	GCF_015265455.1_ASM1526545v1	0	0	7	0	2	Candidatus Sulfurimonas baltica	Sulfurimonas	Sulfurimonadaceae	Campylobacterales	Epsilonproteobacteria	Campylobacterota	Pseudomonadati	Bacteria
12680	GCF_015265475.1_ASM1526547v1	0	0	6	0	3	Candidatus Sulfurimonas marisnigri	Sulfurimonas	Sulfurimonadaceae	Campylobacterales	Epsilonproteobacteria	Campylobacterota	Pseudomonadati	Bacteria
12681	GCF_017357825.1_ASM1735782v1	0	0	5	6	2	Sulfurimonas aquatica	Sulfurimonas	Sulfurimonadaceae	Campylobacterales	Epsilonproteobacteria	Campylobacterota	Pseudomonadati	Bacteria
12682	GCF_030577135.1_ASM3057713v1	0	0	8	6	2	Sulfurimonas microaerophilic	Sulfurimonas	Sulfurimonadaceae	Campylobacterales	Epsilonproteobacteria	Campylobacterota	Pseudomonadati	Bacteria
12683	GCF_039645995.1_ASM3964599v1	0	0	5	0	0	Sulfurimonas diazotrophicus	Sulfurimonas	Sulfurimonadaceae	Campylobacterales	Epsilonproteobacteria	Campylobacterota	Pseudomonadati	Bacteria
12684	GCF_021044585.1_ASM2104458v1	0	0	5	0	0	Thiomicrolovo sulfuroxydans	Thiomicrolovo	Sulfurimonadaceae	Campylobacterales	Epsilonproteobacteria	Campylobacterota	Pseudomonadati	Bacteria
12685	GCF_039645565.1_ASM3964556v1	0	0	7	0	0	Thiomicrolovo zhangzhouensis	Thiomicrolovo	Sulfurimonadaceae	Campylobacterales	Epsilonproteobacteria	Campylobacterota	Pseudomonadati	Bacteria
12686	GCF_039645585.1_ASM3964558v1	0	0	7	0	0	Thiomicrolovo subterrani	Thiomicrolovo	Sulfurimonadaceae	Campylobacterales	Epsilonproteobacteria	Campylobacterota	Pseudomonadati	Bacteria
12687	GCF_039645955.1_ASM3964595v1	0	0	5	0	0	Thiomicrolovo immobilis	Thiomicrolovo	Sulfurimonadaceae	Campylobacterales	Epsilonproteobacteria	Campylobacterota	Pseudomonadati	Bacteria
12688	GCF_000024885.1_ASM2488v1	0	0	6	0	2	Sulfurospirillum deleyianum DSM 6946	Sulfurospirillum	Sulfurospirillaceae	Campylobacterales	Epsilonproteobacteria	Campylobacterota	Pseudomonadati	Bacteria
12689	GCF_000265295.1_ASM26529v1	0	0	8	0	2	Sulfurospirillum barnesii SES-3	Sulfurospirillum	Sulfurospirillaceae	Campylobacterales	Epsilonproteobacteria	Campylobacterota	Pseudomonadati	Bacteria
12690	GCF_000568815.1_ASM56881v1	0	0	6	0	1	Sulfurospirillum multivorans DSM 12446	Sulfurospirillum	Sulfurospirillaceae	Campylobacterales	Epsilonproteobacteria	Campylobacterota	Pseudomonadati	Bacteria
12691	GCF_000597725.1_ASM59772v1	0	0	7	0	2	Sulfurospirillum arcachonense DSM 9755	Sulfurospirillum	Sulfurospirillaceae	Campylobacterales	Epsilonproteobacteria	Campylobacterota	Pseudomonadati	Bacteria
12692	GCF_000813325.1_ASM81332v1	0	0	7	0	2	Sulfurospirillum cavolei NBRC 109482	Sulfurospirillum	Sulfurospirillaceae	Campylobacterales	Epsilonproteobacteria	Campylobacterota	Pseudomonadati	Bacteria
12693	GCF_000813345.1_ASM81334v1	0	0	6	0	2	Sulfurospirillum arsenophilum NBRC 109478	Sulfurospirillum	Sulfurospirillaceae	Campylobacterales	Epsilonproteobacteria	Campylobacterota	Pseudomonadati	Bacteria
12694	GCF_001723605.1_ASM172360v1	0	0	8	0	2	Sulfurospirillum halorespirans DSM 13726	Sulfurospirillum	Sulfurospirillaceae	Campylobacterales	Epsilonproteobacteria	Campylobacterota	Pseudomonadati	Bacteria
12695	GCF_002309535.1_ASM230953v1	0	0	6	0	2	Sulfurospirillum diekertiae	Sulfurospirillum	Sulfurospirillaceae	Campylobacterales	Epsilonproteobacteria	Campylobacterota	Pseudomonadati	Bacteria
12696	GCF_016937535.1_ASM1693753v1	0	0	6	0	2	Sulfurospirillum tamanense	Sulfurospirillum	Sulfurospirillaceae	Campylobacterales	Epsilonproteobacteria	Campylobacterota	Pseudomonadati	Bacteria
12697	GCF_025770725.1_ASM2577072v1	0	0	7	0	3	Sulfurospirillum oryzae	Sulfurospirillum	Sulfurospirillaceae	Campylobacterales	Epsilonproteobacteria	Campylobacterota	Pseudomonadati	Bacteria
12698	GCF_000186245.1_ASM18624v1	0	0	6	0	0	Nitratifractor salsuginis DSM 16511	Nitratifractor	Sulfurovaceae	Campylobacterales	Epsilonproteobacteria	Campylobacterota	Pseudomonadati	Bacteria
12699	GCF_000987835.1_ASM98783v1	0	0	6	0	0	Sulfurovum lithotrophicum	Sulfurovum	Sulfurovaceae	Campylobacterales	Epsilonproteobacteria	Campylobacterota	Pseudomonadati	Bacteria
12700	GCF_001595645.1_ASM159564v1	0	0	5	0	0	Sulfurovum riftiae	Sulfurovum	Sulfurovaceae	Campylobacterales	Epsilonproteobacteria	Campylobacterota	Pseudomonadati	Bacteria
12701	GCF_014931715.1_ASM1493171v1	0	0	5	0	0	Sulfurovum indicum	Sulfurovum	Sulfurovaceae	Campylobacterales	Epsilonproteobacteria	Campylobacterota	Pseudomonadati	Bacteria
12702	GCF_020911965.1_ASM2091196v1	0	0	6	0	0	Sulfurovum mangrovi	Sulfurovum	Sulfurovaceae	Campylobacterales	Epsilonproteobacteria	Campylobacterota	Pseudomonadati	Bacteria
12703	GCF_030347965.1_ASM3034796v1	0	0	7	0	0	Sulfurovum zhangzhouensis	Sulfurovum	Sulfurovaceae	Campylobacterales	Epsilonproteobacteria	Campylobacterota	Pseudomonadati	Bacteria
12704	GCF_030347995.1_ASM3034799v1	0	0	6	0	0	Sulfurovum xiamenensis	Sulfurovum	Sulfurovaceae	Campylobacterales	Epsilonproteobacteria	Campylobacterota	Pseudomonadati	Bacteria
12705	GCF_005083985.2_ASM508398v2	0	0	9	0	1	Caminibacter pacificus	Caminibacter	Nautiliaceae	Nautiliales	Epsilonproteobacteria	Campylobacterota	Pseudomonadati	Bacteria
12706	GCF_005843985.1_ASM584398v1	0	0	7	0	1	Caminibacter mediatlanticus TB-2	Caminibacter	Nautiliaceae	Nautiliales	Epsilonproteobacteria	Campylobacterota	Pseudomonadati	Bacteria
12707	GCF_002335445.1_ASM233544v1	0	0	9	0	1	Lebetimonas natsushimae	Lebetimonas	Nautiliaceae	Nautiliales	Epsilonproteobacteria	Campylobacterota	Pseudomonadati	Bacteria
12708	GCF_000021725.1_ASM2172v1	0	0	8	0	1	Nautilia profundicola AmH	Nautilia	Nautiliaceae	Nautiliales	Epsilonproteobacteria	Campylobacterota	Pseudomonadati	Bacteria
12709	GCF_027946175.1_ASM2794617v1	0	11	7	0	1	Nitratiruptor tergarcus DSM 16512	Nitratiruptor	Nitratiruptoraceae	Nautiliales	Epsilonproteobacteria	Campylobacterota	Pseudomonadati	Bacteria
12710	GCF_014466985.1_ASM1446698v1	0	11	7	0	1	Nitrosophilus labii	Nitrosophilus	Nitratiruptoraceae	Nautiliales	Epsilonproteobacteria	Campylobacterota	Pseudomonadati	Bacteria
12711	GCF_015100395.1_ASM1510039v1	0	11	7	0	1	Nitrosophilus alvini	Nitrosophilus	Nitratiruptoraceae	Nautiliales	Epsilonproteobacteria	Campylobacterota	Pseudomonadati	Bacteria
12712	GCF_027943725.1_ASM2794372v1	0	11	7	0	1	Nitrosophilus kaiyonis	Nitrosophilus	Nitratiruptoraceae	Nautiliales	Epsilonproteobacteria	Campylobacterota	Pseudomonadati	Bacteria
12713	GCF_000146065.2_ASM14606v1	0	0	9	0	0	Candidatus Cloacimonas acidaminovorans str. Evry	Candidatus Cloacimonas	Candidatus Cloacimonadaceae	Candidatus Cloacimonadales	Candidatus Cloacimonadia	Candidatus Cloacimonadota	Pseudomonadati	Bacteria
12714	GCF_004353895.1_ASM435389v1	0	0	11	0	0	Candidatus Syntrophosphaera thermopropionivorans	Candidatus Syntrophosphaera	Candidatus Cloacimonadaceae	Candidatus Cloacimonadales	Candidatus Cloacimonadia	Candidatus Cloacimonadota	Pseudomonadati	Bacteria
12715	GCF_003570935.1_ASM357093v1	0	0	11	0	0	Candidatus Cryosericum odellii	Candidatus Cryosericum	Candidatus Cryosericaceae	Candidatus Cryosericales	Candidatus Cryosericia	Candidatus Cryosericota	Pseudomonadati	Bacteria
12716	GCF_001536065.1_JGI_assembly	0	10	7	0	1	Candidatus Chryseopegocella kryptomonas	Candidatus Chryseopegocella				Candidatus Kryptoniota	Pseudomonadati	Bacteria
12717	GCF_001458555.1_JGI_assembly	0	10	8	0	0	Candidatus Kryptobacter tengchongensis	Candidatus Kryptobacter				Candidatus Kryptoniota	Pseudomonadati	Bacteria
12718	GCF_001535985.1_JGI_assembly	0	0	6	0	0	Candidatus Kryptonium thompsonii	Candidatus Kryptonium				Candidatus Kryptoniota	Pseudomonadati	Bacteria
12719	GCF_900070205.1_JGI_assembly	0	11	7	0	1	Candidatus Thermokryptus mobilis	Candidatus Thermokryptus				Candidatus Kryptoniota	Pseudomonadati	Bacteria
12720	GCF_004102945.1_ASM410294v1	0	0	12	6	0	Candidatus Velamenicoccus archaeovorus	Candidatus Velamenicoccus				Candidatus Omnitrophota	Pseudomonadati	Bacteria
12721	GCF_015356765.1_ASM1535676v1	0	0	0	0	0	Candidatus Clavichlamydia salmonicola	Candidatus Clavichlamydia	Candidatus Clavichlamydiaceae	Chlamydiales	Chlamydiia	Chlamydiota	Pseudomonadati	Bacteria
12722	GCF_000006685.1_ASM668v1	0	0	0	0	0	Chlamydia muridarum str. Nigg	Chlamydia	Chlamydiaceae	Chlamydiales	Chlamydiia	Chlamydiota	Pseudomonadati	Bacteria
12723	GCF_000007205.1_ASM720v1	0	0	0	0	0	Chlamydia pneumoniae TW-183	Chlamydia	Chlamydiaceae	Chlamydiales	Chlamydiia	Chlamydiota	Pseudomonadati	Bacteria
12724	GCF_000007605.1_ASM760v1	0	0	0	0	0	Chlamydia caviae GPIC	Chlamydia	Chlamydiaceae	Chlamydiales	Chlamydiia	Chlamydiota	Pseudomonadati	Bacteria
12725	GCF_000008725.1_ASM872v1	0	0	0	0	0	Chlamydia trachomatis D/UW-3/CX	Chlamydia	Chlamydiaceae	Chlamydiales	Chlamydiia	Chlamydiota	Pseudomonadati	Bacteria
12726	GCF_000009945.1_ASM994v1	0	0	0	0	0	Chlamydia felis Fe/C-56	Chlamydia	Chlamydiaceae	Chlamydiales	Chlamydiia	Chlamydiota	Pseudomonadati	Bacteria
12727	GCF_000204255.1_ASM20425v1	0	0	0	0	0	Chlamydia psittaci 6BC	Chlamydia	Chlamydiaceae	Chlamydiales	Chlamydiia	Chlamydiota	Pseudomonadati	Bacteria
12728	GCF_000417735.2_ASM41773v2	0	0	0	0	0	Chlamydia avium	Chlamydia	Chlamydiaceae	Chlamydiales	Chlamydiia	Chlamydiota	Pseudomonadati	Bacteria
12729	GCF_000454725.1_ibidis.assembly	0	0	0	0	0	Chlamydia ibidis 10-1398/6	Chlamydia	Chlamydiaceae	Chlamydiales	Chlamydiia	Chlamydiota	Pseudomonadati	Bacteria
12730	GCF_000471025.2_ASM47102v2	0	0	0	0	0	Chlamydia gallinacea 08-1274/3	Chlamydia	Chlamydiaceae	Chlamydiales	Chlamydiia	Chlamydiota	Pseudomonadati	Bacteria
12731	GCF_001653975.1_ASM165397v1	0	0	0	0	0	Candidatus Chlamydia sanziniae	Chlamydia	Chlamydiaceae	Chlamydiales	Chlamydiia	Chlamydiota	Pseudomonadati	Bacteria
12732	GCF_002817655.1_ASM281765v1	0	0	0	0	0	Candidatus Chlamydia corallus	Chlamydia	Chlamydiaceae	Chlamydiales	Chlamydiia	Chlamydiota	Pseudomonadati	Bacteria
12733	GCF_018343815.1_ASM1834381v1	0	0	0	0	0	Chlamydia crocodili	Chlamydia	Chlamydiaceae	Chlamydiales	Chlamydiia	Chlamydiota	Pseudomonadati	Bacteria
12734	GCF_019056495.1_ASM1905649v1	0	0	0	0	0	Chlamydia buteonis	Chlamydia	Chlamydiaceae	Chlamydiales	Chlamydiia	Chlamydiota	Pseudomonadati	Bacteria
12735	GCF_020549965.1_ASM2054996v1	0	0	0	0	0	Chlamydia pecorum	Chlamydia	Chlamydiaceae	Chlamydiales	Chlamydiia	Chlamydiota	Pseudomonadati	Bacteria
12736	GCF_040235295.1_ASM4023529v1	0	0	0	0	0	Chlamydia abortus	Chlamydia	Chlamydiaceae	Chlamydiales	Chlamydiia	Chlamydiota	Pseudomonadati	Bacteria
12737	GCF_900149385.2_4-29b_chromosome	0	0	0	0	0	Chlamydia suis	Chlamydia	Chlamydiaceae	Chlamydiales	Chlamydiia	Chlamydiota	Pseudomonadati	Bacteria
12738	GCF_900239945.1_Chlamydia_sp._nov._H15-1957-10C	0	0	0	0	0	Chlamydia serpentis	Chlamydia	Chlamydiaceae	Chlamydiales	Chlamydiia	Chlamydiota	Pseudomonadati	Bacteria
12739	GCF_900239975.1_Chlamydia_sp._S15-834K	0	0	0	0	0	Chlamydia poikilotherma	Chlamydia	Chlamydiaceae	Chlamydiales	Chlamydiia	Chlamydiota	Pseudomonadati	Bacteria
12740	GCF_964023145.2_Cvaug_1	0	0	0	0	0	Chlamydia vaughanii	Chlamydia	Chlamydiaceae	Chlamydiales	Chlamydiia	Chlamydiota	Pseudomonadati	Bacteria
12741	GCF_902806995.1_15-2067_O50	0	0	0	0	0	Chlamydiifrater volucris	Chlamydiifrater	Chlamydiaceae	Chlamydiales	Chlamydiia	Chlamydiota	Pseudomonadati	Bacteria
12742	GCF_902807005.1_14-2711_R47	0	0	0	0	0	Chlamydiifrater phoenicopteri	Chlamydiifrater	Chlamydiaceae	Chlamydiales	Chlamydiia	Chlamydiota	Pseudomonadati	Bacteria
12743	GCF_000750955.1_CS_CRIB18-1	0	0	0	0	2	Candidatus Criblamydia sequanensis CRIB-18	Candidatus Criblamydia	Candidatus Criblamydiaceae	Parachlamydiales	Chlamydiia	Chlamydiota	Pseudomonadati	Bacteria
12744	GCF_900000175.1_ASM90000017v1	0	0	0	0	2	Estrella lausannensis	Estrella	Candidatus Criblamydiaceae	Parachlamydiales	Chlamydiia	Chlamydiota	Pseudomonadati	Bacteria
12745	GCF_003056015.1_ASM305601v1	0	0	0	0	0	Candidatus Similichlamydia epinepheli	Candidatus Similichlamydia	Candidatus Parilichlamydiaceae	Parachlamydiales	Chlamydiia	Chlamydiota	Pseudomonadati	Bacteria
12746	GCF_003339615.1_ASM333961v1	0	0	0	0	0	Candidatus Similichlamydia laticola	Candidatus Similichlamydia	Candidatus Parilichlamydiaceae	Parachlamydiales	Chlamydiia	Chlamydiota	Pseudomonadati	Bacteria
12747	GCF_015356815.2_ASM1535681v2	0	0	0	0	0	Candidatus Rhabdochlamydia porcellionis	Candidatus Rhabdochlamydia	Candidatus Rhabdochlamydiaceae	Parachlamydiales	Chlamydiia	Chlamydiota	Pseudomonadati	Bacteria
12748	GCF_019453995.1_ASM1945399v1	0	0	0	0	0	Candidatus Rhabdochlamydia oedothoracis	Candidatus Rhabdochlamydia	Candidatus Rhabdochlamydiaceae	Parachlamydiales	Chlamydiia	Chlamydiota	Pseudomonadati	Bacteria
12749	GCF_964291045.1_RSOCI_Digiganteum_PALH_v1.0	0	0	0	0	0	Rhabdochlamydiaceae symbiont of Dictyostelium giganteum		Candidatus Rhabdochlamydiaceae	Parachlamydiales	Chlamydiia	Chlamydiota	Pseudomonadati	Bacteria
12750	GCF_000011565.2_ASM1156v2	0	0	0	0	0	Candidatus Protochlamydia amoebophila UWE25	Candidatus Protochlamydia	Parachlamydiaceae	Parachlamydiales	Chlamydiia	Chlamydiota	Pseudomonadati	Bacteria
12751	GCF_001499655.1_PNK1	0	0	0	0	2	Candidatus Protochlamydia naegleriophila	Candidatus Protochlamydia	Parachlamydiaceae	Parachlamydiales	Chlamydiia	Chlamydiota	Pseudomonadati	Bacteria
12752	GCF_001545115.1_Protochlamydia_greubae	0	0	0	0	3	Candidatus Protochlamydia phocaeensis	Candidatus Protochlamydia	Parachlamydiaceae	Parachlamydiales	Chlamydiia	Chlamydiota	Pseudomonadati	Bacteria
12753	GCF_000253035.1_ASM25303v1	0	0	0	0	2	Parachlamydia acanthamoebae UV-7	Parachlamydia	Parachlamydiaceae	Parachlamydiales	Chlamydiia	Chlamydiota	Pseudomonadati	Bacteria
12754	GCF_015356785.1_ASM1535678v1	0	0	0	0	0	Candidatus Neptunichlamydia vexilliferae	Candidatus Neptunichlamydia	Simkaniaceae	Parachlamydiales	Chlamydiia	Chlamydiota	Pseudomonadati	Bacteria
12755	GCF_000237205.1_ASM23720v1	0	0	0	0	0	Simkania negevensis Z	Simkania	Simkaniaceae	Parachlamydiales	Chlamydiia	Chlamydiota	Pseudomonadati	Bacteria
12756	GCF_000092785.1_ASM9278v1	0	0	0	0	0	Waddlia chondrophila WSU 86-1044	Waddlia	Waddliaceae	Parachlamydiales	Chlamydiia	Chlamydiota	Pseudomonadati	Bacteria
12757	GCF_000006985.1_ASM698v1	0	0	0	9	0	Chlorobaculum tepidum TLS	Chlorobaculum	Chlorobiaceae	Chlorobiales	Chlorobiia	Chlorobiota	Pseudomonadati	Bacteria
12758	GCF_000020505.1_ASM2050v1	0	0	0	8	0	Chlorobaculum parvum NCIB 8327	Chlorobaculum	Chlorobiaceae	Chlorobiales	Chlorobiia	Chlorobiota	Pseudomonadati	Bacteria
12759	GCF_001747405.1_ASM174740v1	0	0	0	0	0	Chlorobaculum limnaeum	Chlorobaculum	Chlorobiaceae	Chlorobiales	Chlorobiia	Chlorobiota	Pseudomonadati	Bacteria
12760	GCF_006265165.1_ASM626516v1	0	0	0	10	0	Chlorobaculum thiosulfatiphilum	Chlorobaculum	Chlorobiaceae	Chlorobiales	Chlorobiia	Chlorobiota	Pseudomonadati	Bacteria
12761	GCF_000015125.1_ASM1512v1	0	0	0	0	0	Chlorobium phaeobacteroides DSM 266	Chlorobium	Chlorobiaceae	Chlorobiales	Chlorobiia	Chlorobiota	Pseudomonadati	Bacteria
12762	GCF_000020465.1_ASM2046v1	0	0	0	0	0	Chlorobium limicola DSM 245	Chlorobium	Chlorobiaceae	Chlorobiales	Chlorobiia	Chlorobiota	Pseudomonadati	Bacteria
12763	GCF_000168715.1_ASM16871v1	0	0	0	0	0	Chlorobium ferrooxidans DSM 13031	Chlorobium	Chlorobiaceae	Chlorobiales	Chlorobiia	Chlorobiota	Pseudomonadati	Bacteria
12764	GCF_003968655.1_ASM396865v1	0	0	0	0	0	Chlorobium phaeovibrioides	Chlorobium	Chlorobiaceae	Chlorobiales	Chlorobiia	Chlorobiota	Pseudomonadati	Bacteria
12765	GCF_011601315.1_ASM1160131v1	0	0	0	0	0	Candidatus Chlorobium masyuteum	Chlorobium	Chlorobiaceae	Chlorobiales	Chlorobiia	Chlorobiota	Pseudomonadati	Bacteria
12766	GCF_000012485.1_ASM1248v1	0	0	0	10	0	Pelodictyon luteolum DSM 273	Pelodictyon	Chlorobiaceae	Chlorobiales	Chlorobiia	Chlorobiota	Pseudomonadati	Bacteria
12767	GCF_000020645.1_ASM2064v1	0	0	0	9	0	Pelodictyon phaeoclathratiforme BU-1	Pelodictyon	Chlorobiaceae	Chlorobiales	Chlorobiia	Chlorobiota	Pseudomonadati	Bacteria
12768	GCF_000020625.1_ASM2062v1	0	0	0	0	0	Prosthecochloris aestuarii DSM 271	Prosthecochloris	Chlorobiaceae	Chlorobiales	Chlorobiia	Chlorobiota	Pseudomonadati	Bacteria
12769	GCF_003182595.1_ASM318259v1	0	0	0	0	0	Prosthecochloris marina	Prosthecochloris	Chlorobiaceae	Chlorobiales	Chlorobiia	Chlorobiota	Pseudomonadati	Bacteria
12770	GCF_006265245.1_ASM626524v1	0	0	0	0	0	Prosthecochloris vibrioformis	Prosthecochloris	Chlorobiaceae	Chlorobiales	Chlorobiia	Chlorobiota	Pseudomonadati	Bacteria
12771	GCF_013357945.1_Pr1685	0	0	0	9	0	Prosthecochloris ethylica	Prosthecochloris	Chlorobiaceae	Chlorobiales	Chlorobiia	Chlorobiota	Pseudomonadati	Bacteria
12772	GCF_000020525.1_ASM2052v1	0	0	0	0	1	Chloroherpeton thalassium ATCC 35110	Chloroherpeton	Chloroherpetonaceae	Chlorobiales	Chlorobiia	Chlorobiota	Pseudomonadati	Bacteria
12773	GCF_000469585.1_Chrysiogenes_arsenatis	0	11	9	0	3	Chrysiogenes arsenatis DSM 11915	Chrysiogenes	Chrysiogenaceae	Chrysiogenales	Chrysiogenia	Chrysiogenota	Pseudomonadati	Bacteria
12774	GCF_014203025.1_ASM1420302v1	0	11	1	0	2	Desulfurispira natronophila	Desulfurispira	Chrysiogenaceae	Chrysiogenales	Chrysiogenia	Chrysiogenota	Pseudomonadati	Bacteria
12775	GCF_000177635.2_ASM17763v2	0	11	1	0	3	Desulfurispirillum indicum S5	Desulfurispirillum	Chrysiogenaceae	Chrysiogenales	Chrysiogenia	Chrysiogenota	Pseudomonadati	Bacteria
12776	GCF_000020945.1_ASM2094v1	0	11	5	0	1	Coprothermobacter proteolyticus DSM 5265	Coprothermobacter	Coprothermobacteraceae	Coprothermobacterales	Coprothermobacteria	Coprothermobacterota	Pseudomonadati	Bacteria
12777	GCF_000378005.1_ASM37800v1	0	11	6	0	1	Coprothermobacter platensis DSM 11748	Coprothermobacter	Coprothermobacteraceae	Coprothermobacterales	Coprothermobacteria	Coprothermobacterota	Pseudomonadati	Bacteria
12778	GCF_000183405.1_ASM18340v1	0	11	15	0	2	Calditerrivibrio nitroreducens DSM 19672	Calditerrivibrio	Calditerrivibrionaceae	Deferribacterales	Deferribacteres	Deferribacterota	Pseudomonadati	Bacteria
12779	GCF_000010985.1_ASM1098v1	0	11	15	0	4	Deferribacter desulfuricans SSM1	Deferribacter	Deferribacteraceae	Deferribacterales	Deferribacteres	Deferribacterota	Pseudomonadati	Bacteria
12780	GCF_008362905.1_ASM836290v1	0	11	15	0	2	Deferribacter autotrophicus	Deferribacter	Deferribacteraceae	Deferribacterales	Deferribacteres	Deferribacterota	Pseudomonadati	Bacteria
12781	GCF_049472655.1_ASM4947265v1	0	11	14	0	3	Deferribacter abyssi	Deferribacter	Deferribacteraceae	Deferribacterales	Deferribacteres	Deferribacterota	Pseudomonadati	Bacteria
12782	GCF_049472675.1_ASM4947267v1	0	11	13	0	2	Deferribacter thermophilus	Deferribacter	Deferribacteraceae	Deferribacterales	Deferribacteres	Deferribacterota	Pseudomonadati	Bacteria
12783	GCF_020480685.1_ASM2048068v1	0	0	14	0	2	Deferrivibrio essentukiensis	Deferrivibrio	Deferrivibrionaceae	Deferribacterales	Deferribacteres	Deferribacterota	Pseudomonadati	Bacteria
12784	GCF_000218625.1_ASM21862v1	0	0	15	0	1	Flexistipes sinusarabici DSM 4947	Flexistipes	Flexistipitaceae	Deferribacterales	Deferribacteres	Deferribacterota	Pseudomonadati	Bacteria
12785	GCF_000025725.1_ASM2572v1	0	11	6	0	3	Denitrovibrio acetiphilus DSM 12809	Denitrovibrio	Geovibrionaceae	Deferribacterales	Deferribacteres	Deferribacterota	Pseudomonadati	Bacteria
12786	GCF_004087915.1_ASM408791v1	0	0	13	0	3	Geovibrio thiophilus	Geovibrio	Geovibrionaceae	Deferribacterales	Deferribacteres	Deferribacterota	Pseudomonadati	Bacteria
12787	GCF_026226615.1_ASM2622661v1	0	0	12	0	3	Geovibrio ferrireducens	Geovibrio	Geovibrionaceae	Deferribacterales	Deferribacteres	Deferribacterota	Pseudomonadati	Bacteria
12788	GCF_000421105.1_ASM42110v1	0	11	16	0	3	Limisalsivibrio acetivorans	Limisalsivibrio	Geovibrionaceae	Deferribacterales	Deferribacteres	Deferribacterota	Pseudomonadati	Bacteria
12789	GCF_007827295.1_ASM782729v1	0	11	5	0	4	Seleniivibrio woodruffii	Seleniivibrio	Geovibrionaceae	Deferribacterales	Deferribacteres	Deferribacterota	Pseudomonadati	Bacteria
12790	GCF_000487995.2_ASM48799v2	0	11	1	0	1	Mucispirillum schaedleri ASF457	Mucispirillum	Mucispirillaceae	Deferribacterales	Deferribacteres	Deferribacterota	Pseudomonadati	Bacteria
12791	GCF_000020965.1_ASM2096v1	0	0	14	0	0	Dictyoglomus thermophilum H-6-12	Dictyoglomus	Dictyoglomaceae	Dictyoglomales	Dictyoglomia	Dictyoglomota	Pseudomonadati	Bacteria
12792	GCF_000021645.1_ASM2164v1	0	0	14	0	0	Dictyoglomus turgidum DSM 6724	Dictyoglomus	Dictyoglomaceae	Dictyoglomales	Dictyoglomia	Dictyoglomota	Pseudomonadati	Bacteria
12793	GCF_002159705.1_ASM215970v1	0	0	8	6	0	Candidatus Avelusimicrobium gallicola	Candidatus Avelusimicrobium	Elusimicrobiaceae	Elusimicrobiales	Elusimicrobia	Elusimicrobiota	Pseudomonadati	Bacteria
12794	GCF_000020145.1_ASM2014v1	0	0	10	6	0	Elusimicrobium minutum Pei191	Elusimicrobium	Elusimicrobiaceae	Elusimicrobiales	Elusimicrobia	Elusimicrobiota	Pseudomonadati	Bacteria
12795	GCF_049639735.1_ASM4963973v1	0	0	9	6	0	Elusimicrobium simillimum	Elusimicrobium	Elusimicrobiaceae	Elusimicrobiales	Elusimicrobia	Elusimicrobiota	Pseudomonadati	Bacteria
12796	GCF_049676565.1_Dip510	0	0	8	6	0	Elusimicrobium posterum	Elusimicrobium	Elusimicrobiaceae	Elusimicrobiales	Elusimicrobia	Elusimicrobiota	Pseudomonadati	Bacteria
12797	GCF_050389785.1_ASM5038978v1	0	0	10	6	0	Parelusimicrobium proximum	Parelusimicrobium	Elusimicrobiaceae	Elusimicrobiales	Elusimicrobia	Elusimicrobiota	Pseudomonadati	Bacteria
12798	GCF_002355835.1_ASM235583v1	0	0	0	0	0	Candidatus Endomicrobiellum trichonymphae	Candidatus Endomicrobiellum	Endomicrobiaceae	Endomicrobiales	Endomicrobiia	Elusimicrobiota	Pseudomonadati	Bacteria
12799	GCF_001027545.1_ASM102754v1	0	0	0	7	0	Endomicrobium proavitum	Endomicrobium	Endomicrobiaceae	Endomicrobiales	Endomicrobiia	Elusimicrobiota	Pseudomonadati	Bacteria
12800	GCF_029688955.1_ASM2968895v1	0	11	15	0	4	Cellulosispirillum alkaliphilum	Cellulosispirillum	Chitinispirillaceae	Chitinispirillales	Chitinispirillia	Fibrobacterota	Pseudomonadati	Bacteria
12801	GCF_000474745.1_Acht1_1	0	0	12	0	4	Chitinivibrio alkaliphilus ACht1	Chitinivibrio	Chitinivibrionaceae	Chitinivibrionales	Chitinivibrionia	Fibrobacterota	Pseudomonadati	Bacteria
12802	GCF_000146505.1_ASM14650v1	0	0	13	0	0	Fibrobacter succinogenes subsp. succinogenes S85	Fibrobacter	Fibrobacteraceae	Fibrobacterales	Fibrobacteria	Fibrobacterota	Pseudomonadati	Bacteria
12803	GCF_900167415.1_IMG-taxon_2582581325_annotated_assembly	0	0	13	0	0	Fibrobacter intestinalis	Fibrobacter	Fibrobacteraceae	Fibrobacterales	Fibrobacteria	Fibrobacterota	Pseudomonadati	Bacteria
12804	GCF_002797675.1_ASM279767v1	0	0	13	0	0	Hallerella succinigenes	Hallerella	Fibrobacteraceae	Fibrobacterales	Fibrobacteria	Fibrobacterota	Pseudomonadati	Bacteria
12805	GCF_003148885.1_ASM314888v1	0	0	12	0	0	Hallerella porci	Hallerella	Fibrobacteraceae	Fibrobacterales	Fibrobacteria	Fibrobacterota	Pseudomonadati	Bacteria
12806	GCF_041154365.1_ASM4115436v1	0	0	9	0	0	Fidelibacter multiformis	Fidelibacter	Fidelibacteraceae	Fidelibacterales	Fidelibacteria	Fidelibacterota	Pseudomonadati	Bacteria
12807	GCF_000010305.1_ASM1030v1	0	10	12	0	3	Gemmatimonas aurantiaca T-27	Gemmatimonas	Gemmatimonadaceae	Gemmatimonadales	Gemmatimonadia	Gemmatimonadota	Pseudomonadati	Bacteria
12808	GCF_000695095.2_ASM69509v2	0	11	12	9	3	Gemmatimonas phototrophica	Gemmatimonas	Gemmatimonadaceae	Gemmatimonadales	Gemmatimonadia	Gemmatimonadota	Pseudomonadati	Bacteria
12809	GCF_013004105.1_ASM1300410v1	0	11	13	10	4	Gemmatimonas groenlandica	Gemmatimonas	Gemmatimonadaceae	Gemmatimonadales	Gemmatimonadia	Gemmatimonadota	Pseudomonadati	Bacteria
12810	GCF_000522985.1_ASM52298v1	0	10	11	0	3	Gemmatirosa kalamazoonensis	Gemmatirosa	Gemmatimonadaceae	Gemmatimonadales	Gemmatimonadia	Gemmatimonadota	Pseudomonadati	Bacteria
12811	GCF_030623445.1_ASM3062344v1	0	0	10	0	1	Pseudogemmatithrix spongiicola	Pseudogemmatithrix	Gemmatimonadaceae	Gemmatimonadales	Gemmatimonadia	Gemmatimonadota	Pseudomonadati	Bacteria
12812	GCF_030159095.1_ASM3015909v1	0	10	11	10	2	Roseisolibacter agri	Roseisolibacter	Gemmatimonadaceae	Gemmatimonadales	Gemmatimonadia	Gemmatimonadota	Pseudomonadati	Bacteria
12813	GCF_038095605.1_ASM3809560v1	0	11	11	0	0	Gaopeijia maritima	Gaopeijia	Gaopeijiaceae	Gaopeijiales	Longimicrobiia	Gemmatimonadota	Pseudomonadati	Bacteria
12814	GCF_014198875.1_ASM1419887v1	0	0	15	0	2	Longimicrobium terrae	Longimicrobium	Longimicrobiaceae	Longimicrobiales	Longimicrobiia	Gemmatimonadota	Pseudomonadati	Bacteria
12815	GCF_000258405.1_ASM25840v1	0	11	6	0	1	Ignavibacterium album JCM 16511	Ignavibacterium	Ignavibacteriaceae	Ignavibacteriales	Ignavibacteria	Ignavibacteriota	Pseudomonadati	Bacteria
12816	GCF_000279145.1_ASM27914v1	0	11	5	0	1	Melioribacter roseus P3M-2	Melioribacter	Melioribacteraceae	Ignavibacteriales	Ignavibacteria	Ignavibacteriota	Pseudomonadati	Bacteria
12817	GCF_041538185.1_ASM4153818v1	0	11	5	0	2	Pyranulibacter aquaticus	Pyranulibacter	Melioribacteraceae	Ignavibacteriales	Ignavibacteria	Ignavibacteriota	Pseudomonadati	Bacteria
12818	GCF_036860675.1_ASM3686067v1	0	11	7	0	1	Rosettibacter primus	Rosettibacter	Melioribacteraceae	Ignavibacteriales	Ignavibacteria	Ignavibacteriota	Pseudomonadati	Bacteria
12819	GCF_036860695.1_ASM3686069v1	0	11	6	0	1	Rosettibacter firmus	Rosettibacter	Melioribacteraceae	Ignavibacteriales	Ignavibacteria	Ignavibacteriota	Pseudomonadati	Bacteria
12820	GCF_029210465.1_ASM2921046v1	0	11	0	0	1	Stygiobacter electus	Stygiobacter	Melioribacteraceae	Ignavibacteriales	Ignavibacteria	Ignavibacteriota	Pseudomonadati	Bacteria
12821	GCF_001017655.1_ASM101765v1	0	0	13	0	0	Kiritimatiella glycovorans	Kiritimatiella	Kiritimatiellaceae	Kiritimatiellales	Kiritimatiellia	Kiritimatiellota	Pseudomonadati	Bacteria
12822	GCF_034531395.1_ASM3453139v1	0	11	13	0	0	Pontiella agarivorans	Pontiella	Pontiellaceae	Kiritimatiellales	Kiritimatiellia	Kiritimatiellota	Pseudomonadati	Bacteria
12823	GCF_900890425.1_Pontiella_desulfatans_F1_draft_genome	0	0	12	0	0	Pontiella desulfatans	Pontiella	Pontiellaceae	Kiritimatiellales	Kiritimatiellia	Kiritimatiellota	Pseudomonadati	Bacteria
12824	GCF_900890705.1_Pontiella_sulfatireligans_F21_T_draft_genome	0	0	12	0	0	Pontiella sulfatireligans	Pontiella	Pontiellaceae	Kiritimatiellales	Kiritimatiellia	Kiritimatiellota	Pseudomonadati	Bacteria
12825	GCF_009905215.1_ASM990521v1	0	0	11	0	1	Tichowtungia aerotolerans	Tichowtungia	Tichowtungiaceae	Tichowtungiales	Tichowtungiia	Kiritimatiellota	Pseudomonadati	Bacteria
12826	GCF_000170755.1_ASM17075v1	0	0	7	0	0	Lentisphaera araneosa HTCC2155	Lentisphaera	Lentisphaeraceae	Lentisphaerales	Lentisphaeria	Lentisphaerota	Pseudomonadati	Bacteria
12827	GCF_028728065.1_ASM2872806v1	0	0	8	0	0	Lentisphaera profundi	Lentisphaera	Lentisphaeraceae	Lentisphaerales	Lentisphaeria	Lentisphaerota	Pseudomonadati	Bacteria
12828	GCF_028745505.1_ASM2874550v1	0	0	7	0	0	Lentisphaera marina	Lentisphaera	Lentisphaeraceae	Lentisphaerales	Lentisphaeria	Lentisphaerota	Pseudomonadati	Bacteria
12829	GCF_003096415.1_ASM309641v1	0	0	0	0	0	Victivallis vadensis	Victivallis	Victivallaceae	Victivallales	Lentisphaeria	Lentisphaerota	Pseudomonadati	Bacteria
12830	GCF_009695545.1_ASM969554v1	0	0	0	0	0	Victivallis lenta	Victivallis	Victivallaceae	Victivallales	Lentisphaeria	Lentisphaerota	Pseudomonadati	Bacteria
12831	GCF_030814695.1_ASM3081469v1	0	0	10	0	0	Oligosphaera ethanolica	Oligosphaera	Oligosphaeraceae	Oligosphaerales	Oligosphaeria	Lentisphaerota	Pseudomonadati	Bacteria
12832	GCF_000022145.1_ASM2214v1	0	10	15	10	7	Anaeromyxobacter dehalogenans 2CP-1	Anaeromyxobacter	Anaeromyxobacteraceae	Myxococcales	Myxococcia	Myxococcota	Pseudomonadati	Bacteria
12833	GCF_013340205.1_ASM1334020v1	0	11	15	0	7	Anaeromyxobacter diazotrophicus	Anaeromyxobacter	Anaeromyxobacteraceae	Myxococcales	Myxococcia	Myxococcota	Pseudomonadati	Bacteria
12834	GCF_022690685.1_ASM2269068v1	0	0	16	10	4	Anaeromyxobacter terrae	Anaeromyxobacter	Anaeromyxobacteraceae	Myxococcales	Myxococcia	Myxococcota	Pseudomonadati	Bacteria
12835	GCF_022690765.1_ASM2269076v1	0	0	15	11	4	Anaeromyxobacter oryzisoli	Anaeromyxobacter	Anaeromyxobacteraceae	Myxococcales	Myxococcia	Myxococcota	Pseudomonadati	Bacteria
12836	GCF_022808855.1_ASM2280885v1	0	0	15	10	6	Anaeromyxobacter soli	Anaeromyxobacter	Anaeromyxobacteraceae	Myxococcales	Myxococcia	Myxococcota	Pseudomonadati	Bacteria
12837	GCF_023169945.1_ASM2316994v1	0	0	13	11	7	Anaeromyxobacter oryzae	Anaeromyxobacter	Anaeromyxobacteraceae	Myxococcales	Myxococcia	Myxococcota	Pseudomonadati	Bacteria
12838	GCF_023169965.1_ASM2316996v1	0	11	13	11	5	Anaeromyxobacter paludicola	Anaeromyxobacter	Anaeromyxobacteraceae	Myxococcales	Myxococcia	Myxococcota	Pseudomonadati	Bacteria
12839	GCF_001027285.1_ASM102728v1	0	0	14	7	10	Archangium gephyra	Archangium	Archangiaceae	Myxococcales	Myxococcia	Myxococcota	Pseudomonadati	Bacteria
12840	GCF_024623785.1_ASM2462378v1	0	0	16	7	11	Archangium lipolyticum	Archangium	Archangiaceae	Myxococcales	Myxococcia	Myxococcota	Pseudomonadati	Bacteria
12841	GCF_026626635.1_ASM2662663v1	0	0	15	7	8	Archangium lansingense	Archangium	Archangiaceae	Myxococcales	Myxococcia	Myxococcota	Pseudomonadati	Bacteria
12842	GCF_033547035.1_ASM3354703v1	0	0	15	7	11	Archangium violaceum	Archangium	Archangiaceae	Myxococcales	Myxococcia	Myxococcota	Pseudomonadati	Bacteria
12843	GCF_044360475.1_ASM4436047v1	0	0	15	7	11	Archangium minus	Archangium	Archangiaceae	Myxococcales	Myxococcia	Myxococcota	Pseudomonadati	Bacteria
12844	GCF_000335475.2_ASM33547v2	0	0	14	7	12	Cystobacter fuscus DSM 2262	Cystobacter	Archangiaceae	Myxococcales	Myxococcia	Myxococcota	Pseudomonadati	Bacteria
12845	GCF_001887355.1_ASM188735v1	0	0	14	7	12	Cystobacter ferrugineus	Cystobacter	Archangiaceae	Myxococcales	Myxococcia	Myxococcota	Pseudomonadati	Bacteria
12846	GCF_000737315.1_ASM73731v1	0	0	14	7	10	Hyalangium minutum	Hyalangium	Archangiaceae	Myxococcales	Myxococcia	Myxococcota	Pseudomonadati	Bacteria
12847	GCF_020103695.1_ASM2010369v1	0	0	15	6	11	Hyalangium versicolor	Hyalangium	Archangiaceae	Myxococcales	Myxococcia	Myxococcota	Pseudomonadati	Bacteria
12848	GCF_020103725.1_ASM2010372v1	0	0	12	6	9	Hyalangium gracile	Hyalangium	Archangiaceae	Myxococcales	Myxococcia	Myxococcota	Pseudomonadati	Bacteria
12849	GCF_034259325.1_ASM3425932v1	0	0	15	6	10	Hyalangium rubrum	Hyalangium	Archangiaceae	Myxococcales	Myxococcia	Myxococcota	Pseudomonadati	Bacteria
12850	GCF_002305855.1_ASM230585v1	0	0	14	7	11	Melittangium boletus DSM 14713	Melittangium	Archangiaceae	Myxococcales	Myxococcia	Myxococcota	Pseudomonadati	Bacteria
12851	GCF_016904885.1_OleMiss_Aprim	0	0	15	7	11	[Archangium] primigenium	Melittangium	Archangiaceae	Myxococcales	Myxococcia	Myxococcota	Pseudomonadati	Bacteria
12852	GCF_020103775.1_ASM2010377v1	0	0	13	6	10	Stigmatella hybrida	Stigmatella	Archangiaceae	Myxococcales	Myxococcia	Myxococcota	Pseudomonadati	Bacteria
12853	GCF_028368975.1_ASM2836897v1	0	0	13	6	11	Stigmatella ashevillensis	Stigmatella	Archangiaceae	Myxococcales	Myxococcia	Myxococcota	Pseudomonadati	Bacteria
12854	GCF_900109545.1_IMG-taxon_2693429895_annotated_assembly	0	0	13	6	10	Stigmatella aurantiaca	Stigmatella	Archangiaceae	Myxococcales	Myxococcia	Myxococcota	Pseudomonadati	Bacteria
12855	GCF_900111745.1_IMG-taxon_2693429888_annotated_assembly	0	0	12	6	10	Stigmatella erecta	Stigmatella	Archangiaceae	Myxococcales	Myxococcia	Myxococcota	Pseudomonadati	Bacteria
12856	GCF_019039035.1_ASM1903903v1	0	0	15	6	8	Citreicoccus inhibens	Citreicoccus	Myxococcaceae	Myxococcales	Myxococcia	Myxococcota	Pseudomonadati	Bacteria
12857	GCF_000255295.1_ASM25529v1	0	0	13	6	10	Corallococcus coralloides DSM 2259	Corallococcus	Myxococcaceae	Myxococcales	Myxococcia	Myxococcota	Pseudomonadati	Bacteria
12858	GCF_002305895.1_ASM230589v1	0	0	14	6	9	Corallococcus macrosporus DSM 14697	Corallococcus	Myxococcaceae	Myxococcales	Myxococcia	Myxococcota	Pseudomonadati	Bacteria
12859	GCF_003611585.1_ASM361158v1	0	0	12	6	9	Corallococcus exercitus	Corallococcus	Myxococcaceae	Myxococcales	Myxococcia	Myxococcota	Pseudomonadati	Bacteria
12860	GCF_003611635.1_ASM361163v1	0	0	14	0	9	Corallococcus terminator	Corallococcus	Myxococcaceae	Myxococcales	Myxococcia	Myxococcota	Pseudomonadati	Bacteria
12861	GCF_003611695.1_ASM361169v1	0	0	15	6	8	Corallococcus carmarthensis	Corallococcus	Myxococcaceae	Myxococcales	Myxococcia	Myxococcota	Pseudomonadati	Bacteria
12862	GCF_003611735.1_ASM361173v1	0	0	14	6	8	Corallococcus sicarius	Corallococcus	Myxococcaceae	Myxococcales	Myxococcia	Myxococcota	Pseudomonadati	Bacteria
12863	GCF_003612055.1_ASM361205v1	0	0	13	6	8	Corallococcus llansteffanensis	Corallococcus	Myxococcaceae	Myxococcales	Myxococcia	Myxococcota	Pseudomonadati	Bacteria
12864	GCF_003612125.1_ASM361212v1	0	0	15	0	7	Corallococcus praedator	Corallococcus	Myxococcaceae	Myxococcales	Myxococcia	Myxococcota	Pseudomonadati	Bacteria
12865	GCF_003612165.1_ASM361216v1	0	0	14	6	8	Corallococcus aberystwythensis	Corallococcus	Myxococcaceae	Myxococcales	Myxococcia	Myxococcota	Pseudomonadati	Bacteria
12866	GCF_003668875.1_ASM366887v1	0	0	13	6	9	Corallococcus interemptor	Corallococcus	Myxococcaceae	Myxococcales	Myxococcia	Myxococcota	Pseudomonadati	Bacteria
12867	GCF_009909145.1_ASM990914v1	0	0	14	6	9	Corallococcus silvisoli	Corallococcus	Myxococcaceae	Myxococcales	Myxococcia	Myxococcota	Pseudomonadati	Bacteria
12868	GCF_014930455.1_ASM1493045v1	0	0	15	6	10	Corallococcus soli	Corallococcus	Myxococcaceae	Myxococcales	Myxococcia	Myxococcota	Pseudomonadati	Bacteria
12869	GCF_017302975.1_ASM1730297v1	0	0	14	6	10	Corallococcus exiguus	Corallococcus	Myxococcaceae	Myxococcales	Myxococcia	Myxococcota	Pseudomonadati	Bacteria
12870	GCF_036245865.1_ASM3624586v1	0	0	15	6	10	Corallococcus caeni	Corallococcus	Myxococcaceae	Myxococcales	Myxococcia	Myxococcota	Pseudomonadati	Bacteria
12871	GCF_000012685.1_ASM1268v1	0	0	15	6	8	Myxococcus xanthus DK 1622	Myxococcus	Myxococcaceae	Myxococcales	Myxococcia	Myxococcota	Pseudomonadati	Bacteria
12872	GCF_000331735.1_ASM33173v1	0	0	14	6	7	Myxococcus stipitatus DSM 14675	Myxococcus	Myxococcaceae	Myxococcales	Myxococcia	Myxococcota	Pseudomonadati	Bacteria
12873	GCF_006636215.1_ASM663621v1	0	0	14	0	8	Myxococcus llanfairpwllgwyngyllgogerychwyrndrobwllllantysiliogogogochensis	Myxococcus	Myxococcaceae	Myxococcales	Myxococcia	Myxococcota	Pseudomonadati	Bacteria
12874	GCF_010894455.1_ASM1089445v1	0	0	14	6	8	Myxococcus eversor	Myxococcus	Myxococcaceae	Myxococcales	Myxococcia	Myxococcota	Pseudomonadati	Bacteria
12875	GCF_010894475.1_ASM1089447v1	0	0	12	0	8	Myxococcus vastator	Myxococcus	Myxococcaceae	Myxococcales	Myxococcia	Myxococcota	Pseudomonadati	Bacteria
12876	GCF_017301635.1_ASM1730163v1	0	0	15	6	7	Myxococcus landrumensis	Myxococcus	Myxococcaceae	Myxococcales	Myxococcia	Myxococcota	Pseudomonadati	Bacteria
12877	GCF_024198215.1_ASM2419821v1	0	0	15	6	8	Myxococcus qinghaiensis	Myxococcus	Myxococcaceae	Myxococcales	Myxococcia	Myxococcota	Pseudomonadati	Bacteria
12878	GCF_024198235.1_ASM2419823v1	0	0	15	6	6	Myxococcus dinghuensis	Myxococcus	Myxococcaceae	Myxococcales	Myxococcia	Myxococcota	Pseudomonadati	Bacteria
12879	GCF_024198255.1_ASM2419825v1	0	0	13	6	9	Myxococcus guangdongensis	Myxococcus	Myxococcaceae	Myxococcales	Myxococcia	Myxococcota	Pseudomonadati	Bacteria
12880	GCF_050039175.1_ASM5003917v1	0	0	13	6	8	Myxococcus faecalis	Myxococcus	Myxococcaceae	Myxococcales	Myxococcia	Myxococcota	Pseudomonadati	Bacteria
12881	GCF_900101905.1_IMG-taxon_2619619029_annotated_assembly	0	0	14	6	8	Myxococcus virescens	Myxococcus	Myxococcaceae	Myxococcales	Myxococcia	Myxococcota	Pseudomonadati	Bacteria
12882	GCF_900111765.1_IMG-taxon_2693429886_annotated_assembly	0	0	14	6	9	Myxococcus fulvus	Myxococcus	Myxococcaceae	Myxococcales	Myxococcia	Myxococcota	Pseudomonadati	Bacteria
12883	GCF_000280925.3_ASM28092v3	0	0	15	6	7	Pseudomyxococcus hansupus	Pseudomyxococcus	Myxococcaceae	Myxococcales	Myxococcia	Myxococcota	Pseudomonadati	Bacteria
12884	GCF_050038885.1_ASM5003888v1	0	0	15	6	9	Pseudomyxococcus flavus	Pseudomyxococcus	Myxococcaceae	Myxococcales	Myxococcia	Myxococcota	Pseudomonadati	Bacteria
12885	GCF_010894405.1_ASM1089440v1	0	0	15	6	8	Pyxidicoccus caerfyrddinensis	Pyxidicoccus	Myxococcaceae	Myxococcales	Myxococcia	Myxococcota	Pseudomonadati	Bacteria
12886	GCF_010894435.1_ASM1089443v1	0	0	14	6	8	Pyxidicoccus trucidator	Pyxidicoccus	Myxococcaceae	Myxococcales	Myxococcia	Myxococcota	Pseudomonadati	Bacteria
12887	GCF_012933655.1_ASM1293365v1	0	0	14	6	7	Pyxidicoccus fallax	Pyxidicoccus	Myxococcaceae	Myxococcales	Myxococcia	Myxococcota	Pseudomonadati	Bacteria
12888	GCF_017301735.1_ASM1730173v1	0	0	14	6	10	Pyxidicoccus parkwayensis	Pyxidicoccus	Myxococcaceae	Myxococcales	Myxococcia	Myxococcota	Pseudomonadati	Bacteria
12889	GCF_024198175.1_ASM2419817v1	0	0	14	6	10	Pyxidicoccus xibeiensis	Pyxidicoccus	Myxococcaceae	Myxococcales	Myxococcia	Myxococcota	Pseudomonadati	Bacteria
12890	GCF_037157775.1_ASM3715777v1	0	0	1	11	1	Pendulispora brunnea	Pendulispora	Pendulisporaceae	Myxococcales	Myxococcia	Myxococcota	Pseudomonadati	Bacteria
12891	GCF_037157805.1_ASM3715780v1	0	0	1	11	1	Pendulispora rubella	Pendulispora	Pendulisporaceae	Myxococcales	Myxococcia	Myxococcota	Pseudomonadati	Bacteria
12892	GCF_037157815.1_ASM3715781v1	0	0	1	11	3	Pendulispora albinea	Pendulispora	Pendulisporaceae	Myxococcales	Myxococcia	Myxococcota	Pseudomonadati	Bacteria
12893	GCF_001263175.1_ASM126317v1	0	11	14	7	2	Vulgatibacter incomptus	Vulgatibacter	Vulgatibacteraceae	Myxococcales	Myxococcia	Myxococcota	Pseudomonadati	Bacteria
12894	GCF_026337845.1_ASM2633784v1	0	0	11	0	1	Paraliomyxa miuraensis	Paraliomyxa		Myxococcales	Myxococcia	Myxococcota	Pseudomonadati	Bacteria
12895	GCF_000024805.1_ASM2480v1	0	0	15	0	2	Haliangium ochraceum DSM 14365	Haliangium	Kofleriaceae	Haliangiales		Myxococcota	Pseudomonadati	Bacteria
12896	GCF_002994635.1_ASM299463v1	0	0	11	0	3	Enhygromyxa salina	Enhygromyxa	Nannocystaceae	Nannocystales		Myxococcota	Pseudomonadati	Bacteria
12897	GCF_002343915.1_ASM234391v1	0	0	8	0	1	Nannocystis exedens	Nannocystis	Nannocystaceae	Nannocystales		Myxococcota	Pseudomonadati	Bacteria
12898	GCF_026626665.1_ASM2662666v1	0	0	1	0	1	Nannocystis pusilla	Nannocystis	Nannocystaceae	Nannocystales		Myxococcota	Pseudomonadati	Bacteria
12899	GCF_026965555.1_ASM2696555v1	0	0	9	0	0	Nannocystis punicea	Nannocystis	Nannocystaceae	Nannocystales		Myxococcota	Pseudomonadati	Bacteria
12900	GCF_028368995.1_ASM2836899v1	0	0	1	0	1	Nannocystis bainbridge	Nannocystis	Nannocystaceae	Nannocystales		Myxococcota	Pseudomonadati	Bacteria
12901	GCF_028369095.1_ASM2836909v1	0	0	9	0	1	Nannocystis radixulma	Nannocystis	Nannocystaceae	Nannocystales		Myxococcota	Pseudomonadati	Bacteria
12902	GCF_000170895.1_ASM17089v1	0	0	11	0	1	Plesiocystis pacifica SIR-1	Plesiocystis	Nannocystaceae	Nannocystales		Myxococcota	Pseudomonadati	Bacteria
12903	GCF_001263205.1_ASM126320v1	0	11	10	8	2	Labilithrix luteola	Labilithrix	Labilitrichaceae	Polyangiales		Myxococcota	Pseudomonadati	Bacteria
12904	GCF_000601485.1_Chondromyces_apiculatus_DSM_436_genome_assembly	0	0	14	7	5	Chondromyces apiculatus DSM 436	Chondromyces	Polyangiaceae	Polyangiales		Myxococcota	Pseudomonadati	Bacteria
12905	GCF_001189295.1_ASM118929v1	0	0	16	8	4	Chondromyces crocatus	Chondromyces	Polyangiaceae	Polyangiales		Myxococcota	Pseudomonadati	Bacteria
12906	GCF_001931505.1_ASM193150v1	0	0	0	7	0	Pajaroellobacter abortibovis	Pajaroellobacter	Polyangiaceae	Polyangiales		Myxococcota	Pseudomonadati	Bacteria
12907	GCF_005144585.1_ASM514458v1	0	0	15	0	5	Polyangium fumosum	Polyangium	Polyangiaceae	Polyangiales		Myxococcota	Pseudomonadati	Bacteria
12908	GCF_005144635.2_ASM514463v2	0	0	15	0	6	Polyangium aurulentum	Polyangium	Polyangiaceae	Polyangiales		Myxococcota	Pseudomonadati	Bacteria
12909	GCF_009649845.1_ASM964984v1	0	0	14	0	4	Polyangium spumosum	Polyangium	Polyangiaceae	Polyangiales		Myxococcota	Pseudomonadati	Bacteria
12910	GCF_028369105.1_ASM2836910v1	0	0	15	0	5	Polyangium mundeleinium	Polyangium	Polyangiaceae	Polyangiales		Myxococcota	Pseudomonadati	Bacteria
12911	GCF_028435365.1_ASM2843536v1	0	0	15	0	6	Polyangium jinanense	Polyangium	Polyangiaceae	Polyangiales		Myxococcota	Pseudomonadati	Bacteria
12912	GCF_029946465.1_ASM2994646v1	0	0	14	0	5	Polyangium sorediatum	Polyangium	Polyangiaceae	Polyangiales		Myxococcota	Pseudomonadati	Bacteria
12913	GCF_000067165.1_ASM6716v1	0	0	16	0	4	Sorangium cellulosum So ce56	Sorangium	Polyangiaceae	Polyangiales		Myxococcota	Pseudomonadati	Bacteria
12914	GCF_028368935.1_ASM2836893v1	0	0	16	0	3	Sorangium atrum	Sorangium	Polyangiaceae	Polyangiales		Myxococcota	Pseudomonadati	Bacteria
12915	GCF_000737325.1_ASM73732v2	0	0	14	7	5	Sandaracinus amylolyticus	Sandaracinus	Sandaracinaceae	Polyangiales		Myxococcota	Pseudomonadati	Bacteria
12916	GCF_000341545.2_ASM34154v2	0	11	12	0	0	Nitrospina gracilis 3/211	Nitrospina	Nitrospinaceae	Nitrospinales	Nitrospinia	Nitrospinota	Pseudomonadati	Bacteria
12917	GCF_946900835.1_NSPWAT	0	11	14	0	0	Nitrospina watsonii	Nitrospina	Nitrospinaceae	Nitrospinales	Nitrospinia	Nitrospinota	Pseudomonadati	Bacteria
12918	GCF_012184425.1_ASM1218442v1	0	11	17	0	4	Candidatus Manganitrophus noduliformans	Candidatus Manganitrophus	Candidatus Manganitrophaceae	Candidatus Troglogloeales	Nitrospiria	Nitrospirota	Pseudomonadati	Bacteria
12919	GCF_001541255.1_ASM154125v1	0	11	16	0	4	Candidatus Magnetominusculus xianensis	Candidatus Magnetominusculus	Nitrospiraceae	Nitrospirales	Nitrospiria	Nitrospirota	Pseudomonadati	Bacteria
12920	GCF_046044395.1_ASM4604439v1	0	11	13	0	5	Candidatus Magnetominusculus dajiuhuensis	Candidatus Magnetominusculus	Nitrospiraceae	Nitrospirales	Nitrospiria	Nitrospirota	Pseudomonadati	Bacteria
12921	GCF_032191465.1_ASM3219146v1	0	11	14	10	2	Candidatus Nitronereus thalassa	Candidatus Nitronereus	Nitrospiraceae	Nitrospirales	Nitrospiria	Nitrospirota	Pseudomonadati	Bacteria
12922	GCF_000284315.1_ASM28431v1	0	11	6	0	1	Leptospirillum ferrooxidans C2-3	Leptospirillum	Nitrospiraceae	Nitrospirales	Nitrospiria	Nitrospirota	Pseudomonadati	Bacteria
12923	GCF_900198525.1_LFTS_HGAP3_1	0	11	0	0	1	Leptospirillum ferriphilum	Leptospirillum	Nitrospiraceae	Nitrospirales	Nitrospiria	Nitrospirota	Pseudomonadati	Bacteria
12924	GCF_001273775.1_ASM127377v1	0	11	17	0	2	Nitrospira moscoviensis	Nitrospira	Nitrospiraceae	Nitrospirales	Nitrospiria	Nitrospirota	Pseudomonadati	Bacteria
12925	GCF_001458695.1_NiCh1	0	11	14	9	2	Candidatus Nitrospira inopinata	Nitrospira	Nitrospiraceae	Nitrospirales	Nitrospiria	Nitrospirota	Pseudomonadati	Bacteria
12926	GCF_001458735.1	0	11	17	0	2	Candidatus Nitrospira nitrosa	Nitrospira	Nitrospiraceae	Nitrospirales	Nitrospiria	Nitrospirota	Pseudomonadati	Bacteria
12927	GCF_001458775.1	0	11	16	0	2	Candidatus Nitrospira nitrificans	Nitrospira	Nitrospiraceae	Nitrospirales	Nitrospiria	Nitrospirota	Pseudomonadati	Bacteria
12928	GCF_032050975.1_ASM3205097v1	0	11	14	11	2	Candidatus Nitrospira allomarina	Nitrospira	Nitrospiraceae	Nitrospirales	Nitrospiria	Nitrospirota	Pseudomonadati	Bacteria
12929	GCF_032051675.1_ASM3205167v1	0	11	14	11	2	Candidatus Nitrospira neomarina	Nitrospira	Nitrospiraceae	Nitrospirales	Nitrospiria	Nitrospirota	Pseudomonadati	Bacteria
12930	GCF_900169565.1_NSJP_Ch1	0	0	17	0	1	Nitrospira japonica	Nitrospira	Nitrospiraceae	Nitrospirales	Nitrospiria	Nitrospirota	Pseudomonadati	Bacteria
12931	GCF_900403705.1_NTLENBS10	0	11	15	0	4	Nitrospira lenta	Nitrospira	Nitrospiraceae	Nitrospirales	Nitrospiria	Nitrospirota	Pseudomonadati	Bacteria
12932	GCF_905220995.1_NSPZN2	0	11	16	0	3	Nitrospira defluvii	Nitrospira	Nitrospiraceae	Nitrospirales	Nitrospiria	Nitrospirota	Pseudomonadati	Bacteria
12933	GCF_947241125.1_NsDNF	0	11	17	0	2	Nitrospira tepida	Nitrospira	Nitrospiraceae	Nitrospirales	Nitrospiria	Nitrospirota	Pseudomonadati	Bacteria
12934	GCF_004376055.1_ASM437605v2	0	11	13	0	5	Candidatus Magnetomonas plexicatena	Candidatus Magnetomonas			Nitrospiria	Nitrospirota	Pseudomonadati	Bacteria
12935	GCF_000714715.1_Draft_genome_of_Candidatus_Magnetobacterium_casensis	0	11	1	0	5	Candidatus Magnetobacterium casense	Candidatus Magnetobacterium	Candidatus Magnetobacteriaceae	Thermodesulfovibrionales	Thermodesulfovibrionia	Nitrospirota	Pseudomonadati	Bacteria
12936	GCF_014701235.1_ASM1470123v1	0	11	15	0	2	Dissulfurispira thermophila	Dissulfurispira	Dissulfurispiraceae	Thermodesulfovibrionales	Thermodesulfovibrionia	Nitrospirota	Pseudomonadati	Bacteria
12937	GCF_000020985.1_ASM2098v1	0	11	12	0	2	Thermodesulfovibrio yellowstonii DSM 11347	Thermodesulfovibrio	Thermodesulfovibrionaceae	Thermodesulfovibrionales	Thermodesulfovibrionia	Nitrospirota	Pseudomonadati	Bacteria
12938	GCF_000423865.1_ASM42386v1	0	11	12	0	2	Thermodesulfovibrio thiophilus DSM 17215	Thermodesulfovibrio	Thermodesulfovibrionaceae	Thermodesulfovibrionales	Thermodesulfovibrionia	Nitrospirota	Pseudomonadati	Bacteria
12939	GCF_001514535.1_ASM151453v1	0	11	13	0	2	Thermodesulfovibrio aggregans	Thermodesulfovibrio	Thermodesulfovibrionaceae	Thermodesulfovibrionales	Thermodesulfovibrionia	Nitrospirota	Pseudomonadati	Bacteria
12940	GCF_040450955.1_ASM4045095v1	0	11	14	0	3	Thermodesulfovibrio autotrophicus	Thermodesulfovibrio	Thermodesulfovibrionaceae	Thermodesulfovibrionales	Thermodesulfovibrionia	Nitrospirota	Pseudomonadati	Bacteria
12941	GCF_040451425.1_ASM4045142v1	0	11	14	0	2	Thermodesulfovibrio obliviosus	Thermodesulfovibrio	Thermodesulfovibrionaceae	Thermodesulfovibrionales	Thermodesulfovibrionia	Nitrospirota	Pseudomonadati	Bacteria
12942	GCF_000949635.1_ASM94963v1	0	11	13	0	1	Candidatus Brocadia sinica JPN1	Candidatus Brocadia	Candidatus Brocadiaceae	Candidatus Brocadiales	Candidatus Brocadiia	Planctomycetota	Pseudomonadati	Bacteria
12943	GCF_001753675.2_ASM175367v2	0	0	1	0	1	Candidatus Brocadia sapporoensis	Candidatus Brocadia	Candidatus Brocadiaceae	Candidatus Brocadiales	Candidatus Brocadiia	Planctomycetota	Pseudomonadati	Bacteria
12944	GCF_011066545.1_ASM1106654v1	0	11	11	0	1	Candidatus Kuenenia stuttgartensis	Candidatus Kuenenia	Candidatus Brocadiaceae	Candidatus Brocadiales	Candidatus Brocadiia	Planctomycetota	Pseudomonadati	Bacteria
12945	GCF_002443295.1_ASM244329v1	0	11	14	0	1	Candidatus Scalindua japonica	Candidatus Scalindua	Candidatus Scalinduaceae	Candidatus Brocadiales	Candidatus Brocadiia	Planctomycetota	Pseudomonadati	Bacteria
12946	GCF_009002475.1_ASM900247v1	0	11	11	0	2	Candidatus Uabimicrobium amorphum	Candidatus Uabimicrobium	Candidatus Uabimicrobiaceae	Candidatus Uabimicrobiales	Candidatus Uabimicrobiia	Planctomycetota	Pseudomonadati	Bacteria
12947	GCF_041508025.1_ASM4150802v1	0	0	13	0	3	Candidatus Uabimicrobium helgolandensis	Candidatus Uabimicrobium	Candidatus Uabimicrobiaceae	Candidatus Uabimicrobiales	Candidatus Uabimicrobiia	Planctomycetota	Pseudomonadati	Bacteria
12948	GCF_014207595.1_ASM1420759v1	0	11	16	0	1	Algisphaera agarilytica	Algisphaera	Phycisphaeraceae	Phycisphaerales	Phycisphaerae	Planctomycetota	Pseudomonadati	Bacteria
12949	GCF_007748075.1_ASM774807v1	0	11	11	0	1	Mucisphaera calidilacus	Mucisphaera	Phycisphaeraceae	Phycisphaerales	Phycisphaerae	Planctomycetota	Pseudomonadati	Bacteria
12950	GCF_041821185.1_ASM4182118v1	0	11	14	0	0	Natronomicrosphaera hydrolytica	Natronomicrosphaera	Phycisphaeraceae	Phycisphaerales	Phycisphaerae	Planctomycetota	Pseudomonadati	Bacteria
12951	GCF_000284115.1_ASM28411v1	0	11	12	0	0	Phycisphaera mikurensis NBRC 102666	Phycisphaera	Phycisphaeraceae	Phycisphaerales	Phycisphaerae	Planctomycetota	Pseudomonadati	Bacteria
12952	GCF_007747445.1_ASM774744v1	0	11	12	6	1	Poriferisphaera corsica	Poriferisphaera	Phycisphaeraceae	Phycisphaerales	Phycisphaerae	Planctomycetota	Pseudomonadati	Bacteria
12953	GCF_030012215.1_ASM3001221v1	0	0	0	0	1	Anaerobaca lacustris	Anaerobaca	Anaerobacaceae	Sedimentisphaerales	Phycisphaerae	Planctomycetota	Pseudomonadati	Bacteria
12954	GCF_002007645.1_ASM200764v1	0	11	13	0	1	Anaerohalosphaera lusitana	Anaerohalosphaera	Anaerohalosphaeraceae	Sedimentisphaerales	Phycisphaerae	Planctomycetota	Pseudomonadati	Bacteria
12955	GCF_001999965.1_ASM199996v1	0	0	13	0	0	Limihaloglobus sulfuriphilus	Limihaloglobus	Sedimentisphaeraceae	Sedimentisphaerales	Phycisphaerae	Planctomycetota	Pseudomonadati	Bacteria
12956	GCF_001997385.1_ASM199738v1	0	0	10	0	0	Sedimentisphaera cyanobacteriorum	Sedimentisphaera	Sedimentisphaeraceae	Sedimentisphaerales	Phycisphaerae	Planctomycetota	Pseudomonadati	Bacteria
12957	GCF_002117005.1_ASM211700v1	0	0	12	0	0	Sedimentisphaera salicampi	Sedimentisphaera	Sedimentisphaeraceae	Sedimentisphaerales	Phycisphaerae	Planctomycetota	Pseudomonadati	Bacteria
12958	GCF_015169395.1_ASM1516939v1	0	11	15	9	2	Humisphaera borealis	Humisphaera	Tepidisphaeraceae	Tepidisphaerales	Phycisphaerae	Planctomycetota	Pseudomonadati	Bacteria
12959	GCF_050410795.1_ASM5041079v1	0	11	15	10	0	Fontivita pretiosa	Fontivita		Tepidisphaerales	Phycisphaerae	Planctomycetota	Pseudomonadati	Bacteria
12960	GCF_002197845.1_ASM219784v1	0	0	8	10	1	Fimbriiglobus ruber	Fimbriiglobus	Gemmataceae	Gemmatales	Planctomycetia	Planctomycetota	Pseudomonadati	Bacteria
12961	GCF_013128195.2_ASM1312819v2	0	10	7	10	4	Frigoriglobus tundricola	Frigoriglobus	Gemmataceae	Gemmatales	Planctomycetia	Planctomycetota	Pseudomonadati	Bacteria
12962	GCF_003149495.1_ASM314949v1	0	10	5	8	5	Gemmata obscuriglobus	Gemmata	Gemmataceae	Gemmatales	Planctomycetia	Planctomycetota	Pseudomonadati	Bacteria
12963	GCF_017939745.1_ASM1793974v1	0	11	6	8	6	Gemmata palustris	Gemmata	Gemmataceae	Gemmatales	Planctomycetia	Planctomycetota	Pseudomonadati	Bacteria
12964	GCF_034097035.1_ASM3409703v1	0	10	9	8	5	Gemmata algarum	Gemmata	Gemmataceae	Gemmatales	Planctomycetia	Planctomycetota	Pseudomonadati	Bacteria
12965	GCF_901538265.1_ASM90153826v1	0	11	9	8	5	Gemmata massiliana	Gemmata	Gemmataceae	Gemmatales	Planctomycetia	Planctomycetota	Pseudomonadati	Bacteria
12966	GCF_008254045.1_ASM825404v1	0	11	9	9	5	Limnoglobus roseus	Limnoglobus	Gemmataceae	Gemmatales	Planctomycetia	Planctomycetota	Pseudomonadati	Bacteria
12967	GCF_018398935.1_ASM1839893v1	0	0	9	10	2	Telmatocola sphagniphila	Telmatocola	Gemmataceae	Gemmatales	Planctomycetia	Planctomycetota	Pseudomonadati	Bacteria
12968	GCF_013694095.1_ASM1369409v1	0	10	8	10	0	Thermogemmata fonticola	Thermogemmata	Gemmataceae	Gemmatales	Planctomycetia	Planctomycetota	Pseudomonadati	Bacteria
12969	GCF_901538355.1_ASM90153835v1	0	0	9	10	1	Tuwongella immobilis	Tuwongella	Gemmataceae	Gemmatales	Planctomycetia	Planctomycetota	Pseudomonadati	Bacteria
12970	GCF_007747215.1_ASM774721v1	0	0	6	9	2	Urbifossiella limnaea	Urbifossiella	Gemmataceae	Gemmatales	Planctomycetia	Planctomycetota	Pseudomonadati	Bacteria
12971	GCF_000255705.1_ASM25570v1	0	11	11	10	3	Zavarzinella formosa DSM 19928	Zavarzinella	Gemmataceae	Gemmatales	Planctomycetia	Planctomycetota	Pseudomonadati	Bacteria
12972	GCF_008087625.1_ASM808762v1	0	0	9	11	5	Aquisphaera giovannonii	Aquisphaera	Isosphaeraceae	Isosphaerales	Planctomycetia	Planctomycetota	Pseudomonadati	Bacteria
12973	GCF_011064615.1_ASM1106461v1	0	0	10	9	5	Aquisphaera insulae	Aquisphaera	Isosphaeraceae	Isosphaerales	Planctomycetia	Planctomycetota	Pseudomonadati	Bacteria
12974	GCF_000186345.1_ASM18634v1	0	0	7	8	2	Isosphaera pallida ATCC 43644	Isosphaera	Isosphaeraceae	Isosphaerales	Planctomycetia	Planctomycetota	Pseudomonadati	Bacteria
12975	GCF_001956985.1_ASM195698v1	0	0	8	11	3	Paludisphaera borealis	Paludisphaera	Isosphaeraceae	Isosphaerales	Planctomycetia	Planctomycetota	Pseudomonadati	Bacteria
12976	GCF_011064595.1_ASM1106459v1	0	0	8	10	3	Paludisphaera soli	Paludisphaera	Isosphaeraceae	Isosphaerales	Planctomycetia	Planctomycetota	Pseudomonadati	Bacteria
12977	GCF_011065895.1_ASM1106589v1	0	0	8	10	3	Paludisphaera rhizosphaerae	Paludisphaera	Isosphaeraceae	Isosphaerales	Planctomycetia	Planctomycetota	Pseudomonadati	Bacteria
12978	GCF_029589435.1_ASM2958943v1	0	0	11	10	3	Paludisphaera mucosa	Paludisphaera	Isosphaeraceae	Isosphaerales	Planctomycetia	Planctomycetota	Pseudomonadati	Bacteria
12979	GCF_000242455.2_ASM24245v3	0	0	9	8	5	Singulisphaera acidiphila DSM 18658	Singulisphaera	Isosphaeraceae	Isosphaerales	Planctomycetia	Planctomycetota	Pseudomonadati	Bacteria
12980	GCF_003977685.1_ASM397768v1	0	0	11	10	2	Tautonia sociabilis	Tautonia	Isosphaeraceae	Isosphaerales	Planctomycetia	Planctomycetota	Pseudomonadati	Bacteria
12981	GCF_007752535.1_ASM775253v1	0	0	10	10	3	Tautonia plasticadhaerens	Tautonia	Isosphaeraceae	Isosphaerales	Planctomycetia	Planctomycetota	Pseudomonadati	Bacteria
12982	GCF_009177065.1_ASM917706v1	0	0	9	10	4	Tautonia marina	Tautonia	Isosphaeraceae	Isosphaerales	Planctomycetia	Planctomycetota	Pseudomonadati	Bacteria
12983	GCF_012958305.1_ASM1295830v1	0	0	9	10	3	Tautonia rosea	Tautonia	Isosphaeraceae	Isosphaerales	Planctomycetia	Planctomycetota	Pseudomonadati	Bacteria
12984	GCF_051175385.1_ASM5117538v1	0	0	6	11	3	Tundrisphaera lichenicola	Tundrisphaera	Isosphaeraceae	Isosphaerales	Planctomycetia	Planctomycetota	Pseudomonadati	Bacteria
12985	GCF_007748055.1_ASM774805v1	0	0	6	8	4	Kolteria novifilia	Kolteria	Kolteriaceae	Kolteriales	Planctomycetia	Planctomycetota	Pseudomonadati	Bacteria
12986	GCF_007741515.1_ASM774151v1	0	11	11	10	0	Adhaeretor mobilis	Adhaeretor	Lacipirellulaceae	Pirellulales	Planctomycetia	Planctomycetota	Pseudomonadati	Bacteria
12987	GCF_007748035.1_ASM774803v1	0	11	11	10	1	Aeoliella mucimassa	Aeoliella	Lacipirellulaceae	Pirellulales	Planctomycetia	Planctomycetota	Pseudomonadati	Bacteria
12988	GCF_024054565.1_ASM2405456v1	0	11	9	10	2	Aeoliella straminimaris	Aeoliella	Lacipirellulaceae	Pirellulales	Planctomycetia	Planctomycetota	Pseudomonadati	Bacteria
12989	GCF_007753265.1_ASM775326v1	0	11	11	10	3	Botrimarina mediterranea	Botrimarina	Lacipirellulaceae	Pirellulales	Planctomycetia	Planctomycetota	Pseudomonadati	Bacteria
12990	GCF_007859815.1_ASM785981v1	0	11	10	10	1	Botrimarina hoheduenensis	Botrimarina	Lacipirellulaceae	Pirellulales	Planctomycetia	Planctomycetota	Pseudomonadati	Bacteria
12991	GCF_007859955.1_ASM785995v1	0	11	12	10	1	Botrimarina colliarenosi	Botrimarina	Lacipirellulaceae	Pirellulales	Planctomycetia	Planctomycetota	Pseudomonadati	Bacteria
12992	GCF_007860015.1_ASM786001v1	0	11	9	8	0	Bythopirellula polymerisocia	Bythopirellula	Lacipirellulaceae	Pirellulales	Planctomycetia	Planctomycetota	Pseudomonadati	Bacteria
12993	GCF_008065115.1_ASM806511v1	0	10	10	9	0	Bythopirellula goksoeyrii	Bythopirellula	Lacipirellulaceae	Pirellulales	Planctomycetia	Planctomycetota	Pseudomonadati	Bacteria
12994	GCF_007746075.1_ASM774607v1	0	11	6	10	3	Lacipirellula limnantheis	Lacipirellula	Lacipirellulaceae	Pirellulales	Planctomycetia	Planctomycetota	Pseudomonadati	Bacteria
12995	GCF_009177095.1_ASM917709v1	0	11	9	10	4	Lacipirellula parvula	Lacipirellula	Lacipirellulaceae	Pirellulales	Planctomycetia	Planctomycetota	Pseudomonadati	Bacteria
12996	GCF_007750855.1_ASM775085v1	0	10	13	11	0	Pirellulimonas nuda	Pirellulimonas	Lacipirellulaceae	Pirellulales	Planctomycetia	Planctomycetota	Pseudomonadati	Bacteria
12997	GCF_007859765.1_ASM785976v1	0	10	11	11	1	Posidoniimonas corsicana	Posidoniimonas	Lacipirellulaceae	Pirellulales	Planctomycetia	Planctomycetota	Pseudomonadati	Bacteria
12998	GCF_007859935.1_ASM785993v1	0	10	13	10	1	Posidoniimonas polymericola	Posidoniimonas	Lacipirellulaceae	Pirellulales	Planctomycetia	Planctomycetota	Pseudomonadati	Bacteria
12999	GCF_007859945.1_ASM785994v1	0	11	13	10	0	Pseudobythopirellula maris	Pseudobythopirellula	Lacipirellulaceae	Pirellulales	Planctomycetia	Planctomycetota	Pseudomonadati	Bacteria
13000	GCF_007859855.1_ASM785985v1	0	0	10	8	0	Allorhodopirellula solitaria	Allorhodopirellula	Pirellulaceae	Pirellulales	Planctomycetia	Planctomycetota	Pseudomonadati	Bacteria
13001	GCF_007860105.1_ASM786010v1	0	0	6	0	0	Allorhodopirellula heiligendammensis	Allorhodopirellula	Pirellulaceae	Pirellulales	Planctomycetia	Planctomycetota	Pseudomonadati	Bacteria
13002	GCF_007747655.1_ASM774765v1	0	10	13	11	3	Anatilimnocola aggregata	Anatilimnocola	Pirellulaceae	Pirellulales	Planctomycetia	Planctomycetota	Pseudomonadati	Bacteria
13003	GCF_024256385.1_ASM2425638v1	0	0	0	0	3	Anatilimnocola floriformis	Anatilimnocola	Pirellulaceae	Pirellulales	Planctomycetia	Planctomycetota	Pseudomonadati	Bacteria
13004	GCF_014192335.1_ASM1419233v1	0	0	10	8	1	Aporhodopirellula rubra	Aporhodopirellula	Pirellulaceae	Pirellulales	Planctomycetia	Planctomycetota	Pseudomonadati	Bacteria
13005	GCF_023701485.1_ASM2370148v1	0	0	13	10	1	Aporhodopirellula aestuarii	Aporhodopirellula	Pirellulaceae	Pirellulales	Planctomycetia	Planctomycetota	Pseudomonadati	Bacteria
13006	GCF_007752135.1_ASM775213v1	0	10	13	10	1	Aureliella helgolandensis	Aureliella	Pirellulaceae	Pirellulales	Planctomycetia	Planctomycetota	Pseudomonadati	Bacteria
13007	GCF_000153105.1_ASM15310v1	0	0	11	11	3	Blastopirellula marina DSM 3645	Blastopirellula	Pirellulaceae	Pirellulales	Planctomycetia	Planctomycetota	Pseudomonadati	Bacteria
13008	GCF_007859755.1_ASM785975v1	0	0	10	9	3	Blastopirellula retiformator	Blastopirellula	Pirellulaceae	Pirellulales	Planctomycetia	Planctomycetota	Pseudomonadati	Bacteria
13009	GCF_020966755.1_ASM2096675v1	0	0	11	10	3	Blastopirellula sediminis	Blastopirellula	Pirellulaceae	Pirellulales	Planctomycetia	Planctomycetota	Pseudomonadati	Bacteria
13010	GCF_007748115.1_ASM774811v1	0	11	13	10	3	Bremerella volcania	Bremerella	Pirellulaceae	Pirellulales	Planctomycetia	Planctomycetota	Pseudomonadati	Bacteria
13011	GCF_013618625.1_ASM1361862v1	0	11	11	10	2	Bremerella alba	Bremerella	Pirellulaceae	Pirellulales	Planctomycetia	Planctomycetota	Pseudomonadati	Bacteria
13012	GCF_039541315.1_ASM3954131v1	0	10	12	10	3	Bremerella cremea	Bremerella	Pirellulaceae	Pirellulales	Planctomycetia	Planctomycetota	Pseudomonadati	Bacteria
13013	GCF_010367455.1_ASM1036745v1	0	0	11	10	0	Candidatus Laterigemmans baculatus	Candidatus Laterigemmans	Pirellulaceae	Pirellulales	Planctomycetia	Planctomycetota	Pseudomonadati	Bacteria
13014	GCF_007751035.1_ASM775103v1	0	0	13	11	2	Lignipirellula cremea	Lignipirellula	Pirellulaceae	Pirellulales	Planctomycetia	Planctomycetota	Pseudomonadati	Bacteria
13015	GCF_008087665.1_ASM808766v1	0	11	13	10	1	Mariniblastus fucicola	Mariniblastus	Pirellulaceae	Pirellulales	Planctomycetia	Planctomycetota	Pseudomonadati	Bacteria
13016	GCF_007859915.1_ASM785991v1	0	0	14	8	1	Neorhodopirellula pilleata	Neorhodopirellula	Pirellulaceae	Pirellulales	Planctomycetia	Planctomycetota	Pseudomonadati	Bacteria
13017	GCF_900182915.1_IMG-taxon_2724679732_annotated_assembly	0	0	8	8	0	Neorhodopirellula lusitana	Neorhodopirellula	Pirellulaceae	Pirellulales	Planctomycetia	Planctomycetota	Pseudomonadati	Bacteria
13018	GCF_000346295.1_ASM34629v1	0	0	13	8	1	Rhodopirellula maiorica SM1	Novipirellula	Pirellulaceae	Pirellulales	Planctomycetia	Planctomycetota	Pseudomonadati	Bacteria
13019	GCF_007859835.1_ASM785983v1	0	0	0	0	2	Novipirellula herctigrandis	Novipirellula	Pirellulaceae	Pirellulales	Planctomycetia	Planctomycetota	Pseudomonadati	Bacteria
13020	GCF_007860095.1_ASM786009v1	0	10	11	11	1	Novipirellula galeiformis	Novipirellula	Pirellulaceae	Pirellulales	Planctomycetia	Planctomycetota	Pseudomonadati	Bacteria
13021	GCF_007860135.1_ASM786013v1	0	0	11	10	3	Novipirellula artificiosorum	Novipirellula	Pirellulaceae	Pirellulales	Planctomycetia	Planctomycetota	Pseudomonadati	Bacteria
13022	GCF_007860185.1_ASM786018v1	0	0	7	8	0	Novipirellula aureliae	Novipirellula	Pirellulaceae	Pirellulales	Planctomycetia	Planctomycetota	Pseudomonadati	Bacteria
13023	GCF_039541335.1_ASM3954133v1	0	10	12	11	1	Novipirellula rosea	Novipirellula	Pirellulaceae	Pirellulales	Planctomycetia	Planctomycetota	Pseudomonadati	Bacteria
13024	GCF_039545035.1_ASM3954503v1	0	0	0	0	1	Novipirellula caenicola	Novipirellula	Pirellulaceae	Pirellulales	Planctomycetia	Planctomycetota	Pseudomonadati	Bacteria
13025	GCF_000196115.1_ASM19611v1	0	0	9	10	0	Rhodopirellula baltica SH 1	Rhodopirellula	Pirellulaceae	Pirellulales	Planctomycetia	Planctomycetota	Pseudomonadati	Bacteria
13026	GCF_000346315.1_ASM34631v1	0	0	8	10	0	Rhodopirellula europaea SH398	Rhodopirellula	Pirellulaceae	Pirellulales	Planctomycetia	Planctomycetota	Pseudomonadati	Bacteria
13027	GCF_000346505.1_ASM34650v1	0	0	7	6	1	Rhodopirellula sallentina SM41	Rhodopirellula	Pirellulaceae	Pirellulales	Planctomycetia	Planctomycetota	Pseudomonadati	Bacteria
13028	GCF_001027925.1_K833	0	0	7	10	0	Rhodopirellula islandica	Rhodopirellula	Pirellulaceae	Pirellulales	Planctomycetia	Planctomycetota	Pseudomonadati	Bacteria
13029	GCF_002727185.1_Geneious	0	0	11	10	0	Rhodopirellula bahusiensis	Rhodopirellula	Pirellulaceae	Pirellulales	Planctomycetia	Planctomycetota	Pseudomonadati	Bacteria
13030	GCF_020966775.1_ASM2096677v1	0	0	10	9	1	Rhodopirellula halodulae	Rhodopirellula	Pirellulaceae	Pirellulales	Planctomycetia	Planctomycetota	Pseudomonadati	Bacteria
13031	GCF_008312935.1_ASM831293v1	0	11	10	11	3	Roseiconus lacunae	Roseiconus	Pirellulaceae	Pirellulales	Planctomycetia	Planctomycetota	Pseudomonadati	Bacteria
13032	GCF_008629675.1_ASM862967v1	0	0	8	10	1	Roseiconus nitratireducens	Roseiconus	Pirellulaceae	Pirellulales	Planctomycetia	Planctomycetota	Pseudomonadati	Bacteria
13033	GCF_007741495.1_ASM774149v1	0	0	10	10	2	Roseimaritima multifibrata	Roseimaritima	Pirellulaceae	Pirellulales	Planctomycetia	Planctomycetota	Pseudomonadati	Bacteria
13034	GCF_008065135.1_ASM806513v1	0	10	13	11	1	Roseimaritima ulvae	Roseimaritima	Pirellulaceae	Pirellulales	Planctomycetia	Planctomycetota	Pseudomonadati	Bacteria
13035	GCF_009618275.1_ASM961827v1	0	10	11	10	1	Roseimaritima sediminicola	Roseimaritima	Pirellulaceae	Pirellulales	Planctomycetia	Planctomycetota	Pseudomonadati	Bacteria
13036	GCF_007741475.1_ASM774147v1	0	10	10	10	1	Rosistilla ulvae	Rosistilla	Pirellulaceae	Pirellulales	Planctomycetia	Planctomycetota	Pseudomonadati	Bacteria
13037	GCF_007751715.1_ASM775171v1	0	10	8	11	1	Rosistilla oblonga	Rosistilla	Pirellulaceae	Pirellulales	Planctomycetia	Planctomycetota	Pseudomonadati	Bacteria
13038	GCF_007753095.1_ASM775309v1	0	10	9	10	1	Rosistilla carotiformis	Rosistilla	Pirellulaceae	Pirellulales	Planctomycetia	Planctomycetota	Pseudomonadati	Bacteria
13039	GCF_007741535.1_ASM774153v1	0	10	10	8	2	Rubripirellula lacrimiformis	Rubripirellula	Pirellulaceae	Pirellulales	Planctomycetia	Planctomycetota	Pseudomonadati	Bacteria
13040	GCF_007859865.1_ASM785986v1	0	0	9	9	0	Rubripirellula amarantea	Rubripirellula	Pirellulaceae	Pirellulales	Planctomycetia	Planctomycetota	Pseudomonadati	Bacteria
13041	GCF_007860125.1_ASM786012v1	0	10	8	9	1	Rubripirellula tenax	Rubripirellula	Pirellulaceae	Pirellulales	Planctomycetia	Planctomycetota	Pseudomonadati	Bacteria
13042	GCF_007860175.1_ASM786017v1	0	0	9	9	1	Rubripirellula reticaptiva	Rubripirellula	Pirellulaceae	Pirellulales	Planctomycetia	Planctomycetota	Pseudomonadati	Bacteria
13043	GCF_008374075.1_ASM837407v1	0	0	12	8	2	Rubripirellula obstinata	Rubripirellula	Pirellulaceae	Pirellulales	Planctomycetia	Planctomycetota	Pseudomonadati	Bacteria
13044	GCF_007741555.1_ASM774155v1	0	11	12	9	1	Stieleria marina	Stieleria	Pirellulaceae	Pirellulales	Planctomycetia	Planctomycetota	Pseudomonadati	Bacteria
13045	GCF_007745635.1_ASM774563v1	0	11	10	9	4	Stieleria bergensis	Stieleria	Pirellulaceae	Pirellulales	Planctomycetia	Planctomycetota	Pseudomonadati	Bacteria
13046	GCF_007753675.1_ASM775367v1	0	11	10	10	3	Stieleria magnilauensis	Stieleria	Pirellulaceae	Pirellulales	Planctomycetia	Planctomycetota	Pseudomonadati	Bacteria
13047	GCF_007754155.1_ASM775415v1	0	0	0	0	3	Stieleria neptunia	Stieleria	Pirellulaceae	Pirellulales	Planctomycetia	Planctomycetota	Pseudomonadati	Bacteria
13048	GCF_008035925.1_ASM803592v1	0	11	12	8	2	Stieleria maiorica	Stieleria	Pirellulaceae	Pirellulales	Planctomycetia	Planctomycetota	Pseudomonadati	Bacteria
13049	GCF_014154935.1_ASM1415493v1	0	11	11	8	2	Stieleria mannarensis	Stieleria	Pirellulaceae	Pirellulales	Planctomycetia	Planctomycetota	Pseudomonadati	Bacteria
13050	GCF_024129865.1_ASM2412986v1	0	0	7	10	1	Stieleria tagensis	Stieleria	Pirellulaceae	Pirellulales	Planctomycetia	Planctomycetota	Pseudomonadati	Bacteria
13051	GCF_025060895.1_ASM2506089v1	0	11	11	9	3	Stieleria sedimenti	Stieleria	Pirellulaceae	Pirellulales	Planctomycetia	Planctomycetota	Pseudomonadati	Bacteria
13052	GCF_038443385.1_ASM3844338v1	0	11	10	9	2	Stieleria varia	Stieleria	Pirellulaceae	Pirellulales	Planctomycetia	Planctomycetota	Pseudomonadati	Bacteria
13053	GCF_002277955.1_ASM227795v1	0	11	10	9	1	Thermogutta terrifontis	Thermogutta	Thermoguttaceae	Pirellulales	Planctomycetia	Planctomycetota	Pseudomonadati	Bacteria
13054	GCF_007743815.1_ASM774381v1	0	10	8	7	0	Alienimonas californiensis	Alienimonas	Planctomycetaceae	Planctomycetales	Planctomycetia	Planctomycetota	Pseudomonadati	Bacteria
13055	GCF_013036045.1_ASM1303604v1	0	10	8	7	1	Alienimonas chondri	Alienimonas	Planctomycetaceae	Planctomycetales	Planctomycetia	Planctomycetota	Pseudomonadati	Bacteria
13056	GCF_007745435.1_ASM774543v1	0	10	14	10	1	Calycomorphotria hydatis	Calycomorphotria	Planctomycetaceae	Planctomycetales	Planctomycetia	Planctomycetota	Pseudomonadati	Bacteria
13057	GCF_007745175.1_ASM774517v1	0	11	9	10	0	Caulifigura coniformis	Caulifigura	Planctomycetaceae	Planctomycetales	Planctomycetia	Planctomycetota	Pseudomonadati	Bacteria
13058	GCF_007752935.1_ASM775293v1	0	0	9	9	1	Crateriforma conspicua	Crateriforma	Planctomycetaceae	Planctomycetales	Planctomycetia	Planctomycetota	Pseudomonadati	Bacteria
13059	GCF_047300955.1_HD03	0	0	9	9	1	Crateriforma spongiae	Crateriforma	Planctomycetaceae	Planctomycetales	Planctomycetia	Planctomycetota	Pseudomonadati	Bacteria
13060	GCF_001983935.1_ASM198393v1	0	11	10	10	1	Fuerstiella marisgermanici	Fuerstiella	Planctomycetaceae	Planctomycetales	Planctomycetia	Planctomycetota	Pseudomonadati	Bacteria
13061	GCF_007744675.1_ASM774467v1	0	10	12	10	1	Gimesia alba	Gimesia	Planctomycetaceae	Planctomycetales	Planctomycetia	Planctomycetota	Pseudomonadati	Bacteria
13062	GCF_007746795.1_ASM774679v1	0	10	13	10	1	Gimesia algae	Gimesia	Planctomycetaceae	Planctomycetales	Planctomycetia	Planctomycetota	Pseudomonadati	Bacteria
13063	GCF_007748155.1_ASM774815v1	0	10	13	11	1	Gimesia panareensis	Gimesia	Planctomycetaceae	Planctomycetales	Planctomycetia	Planctomycetota	Pseudomonadati	Bacteria
13064	GCF_007748195.1_ASM774819v1	0	10	13	11	1	Gimesia aquarii	Gimesia	Planctomycetaceae	Planctomycetales	Planctomycetia	Planctomycetota	Pseudomonadati	Bacteria
13065	GCF_007754425.1_ASM775442v1	0	10	13	9	1	Gimesia fumaroli	Gimesia	Planctomycetaceae	Planctomycetales	Planctomycetia	Planctomycetota	Pseudomonadati	Bacteria
13066	GCF_008298035.1_ASM829803v1	0	10	11	11	1	Gimesia maris	Gimesia	Planctomycetaceae	Planctomycetales	Planctomycetia	Planctomycetota	Pseudomonadati	Bacteria
13067	GCF_008329715.1_ASM832971v1	0	10	13	11	1	Gimesia chilikensis	Gimesia	Planctomycetaceae	Planctomycetales	Planctomycetia	Planctomycetota	Pseudomonadati	Bacteria
13068	GCF_009720525.1_ASM972052v1	0	10	13	11	1	Gimesia benthica	Gimesia	Planctomycetaceae	Planctomycetales	Planctomycetia	Planctomycetota	Pseudomonadati	Bacteria
13069	GCF_007747795.1_ASM774779v1	0	11	12	10	2	Maioricimonas rarisocia	Maioricimonas	Planctomycetaceae	Planctomycetales	Planctomycetia	Planctomycetota	Pseudomonadati	Bacteria
13070	GCF_030622045.1_ASM3062204v1	0	0	8	11	2	Planctellipticum variicoloris	Planctellipticum	Planctomycetaceae	Planctomycetales	Planctomycetia	Planctomycetota	Pseudomonadati	Bacteria
13071	GCF_900113665.1_IMG-taxon_2675903691_annotated_assembly	0	11	8	10	3	Planctomicrobium piriforme	Planctomicrobium	Planctomycetaceae	Planctomycetales	Planctomycetia	Planctomycetota	Pseudomonadati	Bacteria
13072	GCF_000092105.1_ASM9210v1	0	0	12	8	1	Planctopirus limnophila DSM 3776	Planctopirus	Planctomycetaceae	Planctomycetales	Planctomycetia	Planctomycetota	Pseudomonadati	Bacteria
13073	GCF_001707835.1_ASM170783v1	0	0	12	10	1	Planctopirus hydrillae	Planctopirus	Planctomycetaceae	Planctomycetales	Planctomycetia	Planctomycetota	Pseudomonadati	Bacteria
13074	GCF_007752345.1_ASM775234v1	0	0	11	8	1	Planctopirus ephydatiae	Planctopirus	Planctomycetaceae	Planctomycetales	Planctomycetia	Planctomycetota	Pseudomonadati	Bacteria
13075	GCF_007750395.1_ASM775039v1	0	10	8	10	1	Polystyrenella longa	Polystyrenella	Planctomycetaceae	Planctomycetales	Planctomycetia	Planctomycetota	Pseudomonadati	Bacteria
13076	GCF_000165715.2_ASM16571v3	0	10	9	9	1	Rubinisphaera brasiliensis DSM 5305	Rubinisphaera	Planctomycetaceae	Planctomycetales	Planctomycetia	Planctomycetota	Pseudomonadati	Bacteria
13077	GCF_007859715.1_ASM785971v1	0	10	10	10	1	Rubinisphaera italica	Rubinisphaera	Planctomycetaceae	Planctomycetales	Planctomycetia	Planctomycetota	Pseudomonadati	Bacteria
13078	GCF_022267515.1_ASM2226751v1	0	10	10	10	0	Rubinisphaera margarita	Rubinisphaera	Planctomycetaceae	Planctomycetales	Planctomycetia	Planctomycetota	Pseudomonadati	Bacteria
13079	GCF_000255655.1_ASM25565v1	0	0	11	11	3	Schlesneria paludicola DSM 18645	Schlesneria	Planctomycetaceae	Planctomycetales	Planctomycetia	Planctomycetota	Pseudomonadati	Bacteria
13080	GCF_044336245.1_ASM4433624v1	0	0	9	0	2	Schlesneria sphaerica	Schlesneria	Planctomycetaceae	Planctomycetales	Planctomycetia	Planctomycetota	Pseudomonadati	Bacteria
13081	GCF_007744515.1_ASM774451v1	0	10	12	10	1	Stratiformator vulcanicus	Stratiformator	Planctomycetaceae	Planctomycetales	Planctomycetia	Planctomycetota	Pseudomonadati	Bacteria
13082	GCF_007747995.1_ASM774799v1	0	10	10	11	1	Symmachiella dynata	Symmachiella	Planctomycetaceae	Planctomycetales	Planctomycetia	Planctomycetota	Pseudomonadati	Bacteria
13083	GCF_007860075.1_ASM786007v1	0	10	10	10	1	Symmachiella macrocystis	Symmachiella	Planctomycetaceae	Planctomycetales	Planctomycetia	Planctomycetota	Pseudomonadati	Bacteria
13084	GCF_007744255.1_ASM774425v1	0	11	9	11	1	Thalassoglobus polymorphus	Thalassoglobus	Planctomycetaceae	Planctomycetales	Planctomycetia	Planctomycetota	Pseudomonadati	Bacteria
13085	GCF_007859735.1_ASM785973v1	0	0	7	11	1	Thalassoglobus neptunius	Thalassoglobus	Planctomycetaceae	Planctomycetales	Planctomycetia	Planctomycetota	Pseudomonadati	Bacteria
13086	GCF_011634775.1_ASM1163477v1	0	0	13	10	1	Thalassoroseus pseudoceratinae	Thalassoroseus	Planctomycetaceae	Planctomycetales	Planctomycetia	Planctomycetota	Pseudomonadati	Bacteria
13087	GCF_007748095.1_ASM774809v1	0	11	11	0	1	Engelhardtia mirabilis	Engelhardtia			Planctomycetia	Planctomycetota	Pseudomonadati	Bacteria
13088	GCF_007750655.1_ASM775065v1	0	11	11	6	1	Rohdeia mirabilis	Rohdeia			Planctomycetia	Planctomycetota	Pseudomonadati	Bacteria
13089	GCF_007751475.1_ASM775147v1	0	11	13	0	2	Saltatorellus ferox	Saltatorellus			Planctomycetia	Planctomycetota	Pseudomonadati	Bacteria
13090	GCF_000021485.1_ASM2148v1	0	0	15	10	0	Acidithiobacillus ferrooxidans ATCC 23270	Acidithiobacillus	Acidithiobacillaceae	Acidithiobacillales	Acidithiobacillia	Pseudomonadota	Pseudomonadati	Bacteria
13091	GCF_000221025.1_ASM22102v1	0	11	17	6	2	Acidithiobacillus caldus SM-1	Acidithiobacillus	Acidithiobacillaceae	Acidithiobacillales	Acidithiobacillia	Pseudomonadota	Pseudomonadati	Bacteria
13092	GCF_001931655.1_ASM193165v1	0	11	15	0	2	Acidithiobacillus albertensis	Acidithiobacillus	Acidithiobacillaceae	Acidithiobacillales	Acidithiobacillia	Pseudomonadota	Pseudomonadati	Bacteria
13093	GCF_002847505.1_ASM284750v1	0	11	15	0	2	Acidithiobacillus marinus	Acidithiobacillus	Acidithiobacillaceae	Acidithiobacillales	Acidithiobacillia	Pseudomonadota	Pseudomonadati	Bacteria
13094	GCF_003721225.2_CJ2_v4	0	11	16	0	1	Acidithiobacillus sulfuriphilus	Acidithiobacillus	Acidithiobacillaceae	Acidithiobacillales	Acidithiobacillia	Pseudomonadota	Pseudomonadati	Bacteria
13095	GCF_003966655.1_ASM396665v1	0	0	15	10	0	Acidithiobacillus ferridurans	Acidithiobacillus	Acidithiobacillaceae	Acidithiobacillales	Acidithiobacillia	Pseudomonadota	Pseudomonadati	Bacteria
13096	GCF_009662475.1_ASM966247v1	0	11	16	6	1	Acidithiobacillus thiooxidans ATCC 19377	Acidithiobacillus	Acidithiobacillaceae	Acidithiobacillales	Acidithiobacillia	Pseudomonadota	Pseudomonadati	Bacteria
13097	GCF_010378095.2_MG_v5	0	11	16	6	2	Acidithiobacillus ferrianus	Acidithiobacillus	Acidithiobacillaceae	Acidithiobacillales	Acidithiobacillia	Pseudomonadota	Pseudomonadati	Bacteria
13098	GCF_016250455.1_ASM1625045v1	0	11	15	0	1	Acidithiobacillus ferrivorans	Acidithiobacillus	Acidithiobacillaceae	Acidithiobacillales	Acidithiobacillia	Pseudomonadota	Pseudomonadati	Bacteria
13099	GCF_018853445.1_ASM1885344v1	0	11	13	10	0	Acidithiobacillus concretivorus	Acidithiobacillus	Acidithiobacillaceae	Acidithiobacillales	Acidithiobacillia	Pseudomonadota	Pseudomonadati	Bacteria
13100	GCF_018853465.2_GG1-14_v8	0	11	15	10	2	Acidithiobacillus montserratensis	Acidithiobacillus	Acidithiobacillaceae	Acidithiobacillales	Acidithiobacillia	Pseudomonadota	Pseudomonadati	Bacteria
13101	GCF_018853815.1_ASM1885381v1	0	11	15	6	2	Acidithiobacillus sulfurivorans	Acidithiobacillus	Acidithiobacillaceae	Acidithiobacillales	Acidithiobacillia	Pseudomonadota	Pseudomonadati	Bacteria
13102	GCF_018854495.2_AFG_CF3_v6	0	11	16	6	2	Acidithiobacillus ferruginosus	Acidithiobacillus	Acidithiobacillaceae	Acidithiobacillales	Acidithiobacillia	Pseudomonadota	Pseudomonadati	Bacteria
13103	GCF_023277115.1_ASM2327711v1	0	11	16	0	1	Acidithiobacillus acidisediminis	Acidithiobacillus	Acidithiobacillaceae	Acidithiobacillales	Acidithiobacillia	Pseudomonadota	Pseudomonadati	Bacteria
13104	GCF_028215975.1_ASM2821597v1	0	11	15	0	1	Acidithiobacillus ferriphilus	Acidithiobacillus	Acidithiobacillaceae	Acidithiobacillales	Acidithiobacillia	Pseudomonadota	Pseudomonadati	Bacteria
13105	GCF_018854015.1_ASM1885401v1	0	11	16	0	2	Igneacidithiobacillus copahuensis	Igneacidithiobacillus	Acidithiobacillaceae	Acidithiobacillales	Acidithiobacillia	Pseudomonadota	Pseudomonadati	Bacteria
13106	GCF_038070005.1_ASM3807000v1	0	11	16	0	1	Thermithiobacillus plumbiphilus	Thermithiobacillus	Thermithiobacillaceae	Acidithiobacillales	Acidithiobacillia	Pseudomonadota	Pseudomonadati	Bacteria
13107	GCF_048300925.1_TTP_v4	0	11	16	0	2	Thermithiobacillus tepidarius DSM 3134	Thermithiobacillus	Thermithiobacillaceae	Acidithiobacillales	Acidithiobacillia	Pseudomonadota	Pseudomonadati	Bacteria
13108	GCF_000963925.1_ASM96392v1	0	0	1	1	0	Acetobacter cibinongensis	Acetobacter	Acetobacteraceae	Acetobacterales	Alphaproteobacteria	Pseudomonadota	Pseudomonadati	Bacteria
13109	GCF_000963965.1_ASM96396v1	0	11	0	0	1	Acetobacter orientalis	Acetobacter	Acetobacteraceae	Acetobacterales	Alphaproteobacteria	Pseudomonadota	Pseudomonadati	Bacteria
13110	GCF_000964225.1_ASM96422v1	0	11	0	0	1	Acetobacter syzygii	Acetobacter	Acetobacteraceae	Acetobacterales	Alphaproteobacteria	Pseudomonadota	Pseudomonadati	Bacteria
13111	GCF_001499615.1_Acetobacter_senegalensis_108B	0	0	0	0	0	Acetobacter senegalensis	Acetobacter	Acetobacteraceae	Acetobacterales	Alphaproteobacteria	Pseudomonadota	Pseudomonadati	Bacteria
13112	GCF_001580535.1_ASM158053v1	0	0	0	0	0	Acetobacter cerevisiae	Acetobacter	Acetobacteraceae	Acetobacterales	Alphaproteobacteria	Pseudomonadota	Pseudomonadati	Bacteria
13113	GCF_001580615.1_ASM158061v1	0	11	0	0	1	Acetobacter malorum	Acetobacter	Acetobacteraceae	Acetobacterales	Alphaproteobacteria	Pseudomonadota	Pseudomonadati	Bacteria
13114	GCF_002173775.1_ASM217377v1	0	0	0	0	0	Acetobacter ascendens	Acetobacter	Acetobacteraceae	Acetobacterales	Alphaproteobacteria	Pseudomonadota	Pseudomonadati	Bacteria
13115	GCF_002220195.1_ASM222019v1	0	0	0	0	0	Acetobacter oryzifermentans	Acetobacter	Acetobacteraceae	Acetobacterales	Alphaproteobacteria	Pseudomonadota	Pseudomonadati	Bacteria
13116	GCF_002738225.1_ASM273822v1	0	11	0	0	1	Acetobacter pomorum	Acetobacter	Acetobacteraceae	Acetobacterales	Alphaproteobacteria	Pseudomonadota	Pseudomonadati	Bacteria
13117	GCF_004014775.2_ASM401477v2	0	0	0	1	0	Acetobacter oryzoeni	Acetobacter	Acetobacteraceae	Acetobacterales	Alphaproteobacteria	Pseudomonadota	Pseudomonadati	Bacteria
13118	GCF_004341595.1_ASM434159v1	0	10	1	8	1	Acetobacter aceti NBRC 14818	Acetobacter	Acetobacteraceae	Acetobacterales	Alphaproteobacteria	Pseudomonadota	Pseudomonadati	Bacteria
13119	GCF_006539325.1_ASM653932v1	0	0	1	0	0	Acetobacter orleanensis	Acetobacter	Acetobacteraceae	Acetobacterales	Alphaproteobacteria	Pseudomonadota	Pseudomonadati	Bacteria
13120	GCF_006539345.1_ASM653934v1	0	11	0	6	1	Acetobacter peroxydans	Acetobacter	Acetobacteraceae	Acetobacterales	Alphaproteobacteria	Pseudomonadota	Pseudomonadati	Bacteria
13121	GCF_007991075.1_ASM799107v1	0	0	1	1	0	Acetobacter indonesiensis	Acetobacter	Acetobacteraceae	Acetobacterales	Alphaproteobacteria	Pseudomonadota	Pseudomonadati	Bacteria
13122	GCF_007991375.1_ASM799137v1	0	10	1	9	1	Acetobacter nitrogenifigens DSM 23921 = NBRC 105050	Acetobacter	Acetobacteraceae	Acetobacterales	Alphaproteobacteria	Pseudomonadota	Pseudomonadati	Bacteria
13123	GCF_008365315.1_ASM836531v1	0	11	0	10	1	Acetobacter vaccinii	Acetobacter	Acetobacteraceae	Acetobacterales	Alphaproteobacteria	Pseudomonadota	Pseudomonadati	Bacteria
13124	GCF_009914215.2_ASM991421v2	0	11	0	0	1	Acetobacter pasteurianus	Acetobacter	Acetobacteraceae	Acetobacterales	Alphaproteobacteria	Pseudomonadota	Pseudomonadati	Bacteria
13125	GCF_011516735.1_ASM1151673v1	0	10	1	9	0	Acetobacter fallax	Acetobacter	Acetobacteraceae	Acetobacterales	Alphaproteobacteria	Pseudomonadota	Pseudomonadati	Bacteria
13126	GCF_011516755.1_ASM1151675v1	0	10	1	8	0	Acetobacter conturbans	Acetobacter	Acetobacteraceae	Acetobacterales	Alphaproteobacteria	Pseudomonadota	Pseudomonadati	Bacteria
13127	GCF_011516765.1_ASM1151676v1	0	10	0	8	1	Acetobacter sicerae	Acetobacter	Acetobacteraceae	Acetobacterales	Alphaproteobacteria	Pseudomonadota	Pseudomonadati	Bacteria
13128	GCF_011516825.1_ASM1151682v1	0	10	0	9	1	Acetobacter oeni	Acetobacter	Acetobacteraceae	Acetobacterales	Alphaproteobacteria	Pseudomonadota	Pseudomonadati	Bacteria
13129	GCF_011516835.1_ASM1151683v1	0	10	1	9	1	Acetobacter musti	Acetobacter	Acetobacteraceae	Acetobacterales	Alphaproteobacteria	Pseudomonadota	Pseudomonadati	Bacteria
13130	GCF_011516865.1_ASM1151686v1	0	11	0	10	1	Acetobacter ghanensis	Acetobacter	Acetobacteraceae	Acetobacterales	Alphaproteobacteria	Pseudomonadota	Pseudomonadati	Bacteria
13131	GCF_011516875.1_ASM1151687v1	0	11	0	10	1	Acetobacter lovaniensis	Acetobacter	Acetobacteraceae	Acetobacterales	Alphaproteobacteria	Pseudomonadota	Pseudomonadati	Bacteria
13132	GCF_011516885.1_ASM1151688v1	0	11	0	9	1	Acetobacter lambici	Acetobacter	Acetobacteraceae	Acetobacterales	Alphaproteobacteria	Pseudomonadota	Pseudomonadati	Bacteria
13133	GCF_011516945.1_ASM1151694v1	0	10	0	8	0	Acetobacter estunensis	Acetobacter	Acetobacteraceae	Acetobacterales	Alphaproteobacteria	Pseudomonadota	Pseudomonadati	Bacteria
13134	GCF_017377715.1_ASM1737771v1	0	0	1	9	1	Acetobacter sacchari	Acetobacter	Acetobacteraceae	Acetobacterales	Alphaproteobacteria	Pseudomonadota	Pseudomonadati	Bacteria
13135	GCF_017377735.1_ASM1737773v1	0	11	1	0	1	Acetobacter garciniae	Acetobacter	Acetobacteraceae	Acetobacterales	Alphaproteobacteria	Pseudomonadota	Pseudomonadati	Bacteria
13136	GCF_018256955.1_ASM1825695v1	0	0	1	0	0	Acetobacter persici	Acetobacter	Acetobacteraceae	Acetobacterales	Alphaproteobacteria	Pseudomonadota	Pseudomonadati	Bacteria
13137	GCF_018256975.1_ASM1825697v1	0	11	0	0	1	Acetobacter okinawensis	Acetobacter	Acetobacteraceae	Acetobacterales	Alphaproteobacteria	Pseudomonadota	Pseudomonadati	Bacteria
13138	GCF_022483405.1_ASM2248340v1	0	11	0	10	1	Acetobacter fabarum	Acetobacter	Acetobacteraceae	Acetobacterales	Alphaproteobacteria	Pseudomonadota	Pseudomonadati	Bacteria
13139	GCF_026239995.1_ASM2623999v1	0	11	0	6	1	Acetobacter suratthaniensis	Acetobacter	Acetobacteraceae	Acetobacterales	Alphaproteobacteria	Pseudomonadota	Pseudomonadati	Bacteria
13140	GCF_026240015.1_ASM2624001v1	0	0	0	1	0	Acetobacter farinalis	Acetobacter	Acetobacteraceae	Acetobacterales	Alphaproteobacteria	Pseudomonadota	Pseudomonadati	Bacteria
13141	GCF_026240055.1_ASM2624005v1	0	0	0	1	0	Acetobacter thailandicus	Acetobacter	Acetobacteraceae	Acetobacterales	Alphaproteobacteria	Pseudomonadota	Pseudomonadati	Bacteria
13142	GCF_030644465.1_ASM3064446v1	0	0	0	0	0	Acetobacter tropicalis	Acetobacter	Acetobacteraceae	Acetobacterales	Alphaproteobacteria	Pseudomonadota	Pseudomonadati	Bacteria
13143	GCF_047721125.1_ASM4772112v1	0	11	0	6	1	Acetobacter papayae	Acetobacter	Acetobacteraceae	Acetobacterales	Alphaproteobacteria	Pseudomonadota	Pseudomonadati	Bacteria
13144	GCF_003352165.1_ASM335216v1	0	10	0	9	1	Acidibrevibacterium fodinaquatile	Acidibrevibacterium	Acetobacteraceae	Acetobacterales	Alphaproteobacteria	Pseudomonadota	Pseudomonadati	Bacteria
13145	GCF_000964365.1_ASM96436v1	0	0	0	10	0	Acidisphaera rubrifaciens HS-AP3	Acidisphaera	Acetobacteraceae	Acetobacterales	Alphaproteobacteria	Pseudomonadota	Pseudomonadati	Bacteria
13146	GCF_004346035.1_ASM434603v1	0	11	0	0	0	Acidomonas methanolica	Acidomonas	Acetobacteraceae	Acetobacterales	Alphaproteobacteria	Pseudomonadota	Pseudomonadati	Bacteria
13147	GCF_025995235.1_ASM2599523v1	0	10	0	0	1	Ameyamaea chiangmaiensis NBRC 103196	Ameyamaea	Acetobacteraceae	Acetobacterales	Alphaproteobacteria	Pseudomonadota	Pseudomonadati	Bacteria
13148	GCF_022459015.1_ASM2245901v1	0	11	0	0	0	Aristophania vespae	Aristophania	Acetobacteraceae	Acetobacterales	Alphaproteobacteria	Pseudomonadota	Pseudomonadati	Bacteria
13149	GCF_000613845.1_ASM61384v1	0	10	0	0	0	Asaia astilbis JCM 15831	Asaia	Acetobacteraceae	Acetobacterales	Alphaproteobacteria	Pseudomonadota	Pseudomonadati	Bacteria
13150	GCF_000613885.1_ASM61388v1	0	10	0	0	0	Asaia prunellae JCM 25354	Asaia	Acetobacteraceae	Acetobacterales	Alphaproteobacteria	Pseudomonadota	Pseudomonadati	Bacteria
13151	GCF_000614545.1_ASM61454v1	0	0	1	0	0	Asaia platycodi JCM 25414	Asaia	Acetobacteraceae	Acetobacterales	Alphaproteobacteria	Pseudomonadota	Pseudomonadati	Bacteria
13152	GCF_001547995.1_ASM154799v1	0	11	1	0	1	Asaia bogorensis NBRC 16594	Asaia	Acetobacteraceae	Acetobacterales	Alphaproteobacteria	Pseudomonadota	Pseudomonadati	Bacteria
13153	GCF_014635085.1_ASM1463508v1	0	11	1	0	1	Asaia siamensis	Asaia	Acetobacteraceae	Acetobacterales	Alphaproteobacteria	Pseudomonadota	Pseudomonadati	Bacteria
13154	GCF_024054035.1_ASM2405403v1	0	11	1	0	1	Asaia lannensis NBRC 102526	Asaia	Acetobacteraceae	Acetobacterales	Alphaproteobacteria	Pseudomonadota	Pseudomonadati	Bacteria
13155	GCF_025994195.1_ASM2599419v1	0	11	1	0	1	Asaia spathodeae NBRC 105894	Asaia	Acetobacteraceae	Acetobacterales	Alphaproteobacteria	Pseudomonadota	Pseudomonadati	Bacteria
13156	GCF_025995175.1_ASM2599517v1	0	0	1	0	0	Asaia krungthepensis NRIC 0535	Asaia	Acetobacteraceae	Acetobacterales	Alphaproteobacteria	Pseudomonadota	Pseudomonadati	Bacteria
13157	GCF_002003665.1_ASM200366v1	0	11	0	0	1	Bombella intestini	Bombella	Acetobacteraceae	Acetobacterales	Alphaproteobacteria	Pseudomonadota	Pseudomonadati	Bacteria
13158	GCF_014048465.1_ASM1404846v1	0	11	0	0	1	Bombella mellum	Bombella	Acetobacteraceae	Acetobacterales	Alphaproteobacteria	Pseudomonadota	Pseudomonadati	Bacteria
13159	GCF_014048475.1_ASM1404847v1	0	11	0	0	1	Bombella favorum	Bombella	Acetobacteraceae	Acetobacterales	Alphaproteobacteria	Pseudomonadota	Pseudomonadati	Bacteria
13160	GCF_014878255.1_ASM1487825v1	0	11	0	0	1	Bombella apis	Bombella	Acetobacteraceae	Acetobacterales	Alphaproteobacteria	Pseudomonadota	Pseudomonadati	Bacteria
13161	GCF_026385475.1_ASM2638547v1	0	11	0	0	1	Bombella saccharophila	Bombella	Acetobacteraceae	Acetobacterales	Alphaproteobacteria	Pseudomonadota	Pseudomonadati	Bacteria
13162	GCF_026385485.1_ASM2638548v1	0	11	0	0	1	Bombella pollinis	Bombella	Acetobacteraceae	Acetobacterales	Alphaproteobacteria	Pseudomonadota	Pseudomonadati	Bacteria
13163	GCF_026385505.1_ASM2638550v1	0	0	0	0	0	Bombella dulcis	Bombella	Acetobacteraceae	Acetobacterales	Alphaproteobacteria	Pseudomonadota	Pseudomonadati	Bacteria
13164	GCF_026385525.1_ASM2638552v1	0	11	0	0	1	Bombella pluederhausensis	Bombella	Acetobacteraceae	Acetobacterales	Alphaproteobacteria	Pseudomonadota	Pseudomonadati	Bacteria
13165	GCF_029309905.1_ASM2930990v1	0	10	1	0	0	Brytella acorum	Brytella	Acetobacteraceae	Acetobacterales	Alphaproteobacteria	Pseudomonadota	Pseudomonadati	Bacteria
13166	GCF_025736875.1_ASM2573687v1	0	0	0	0	0	Candidatus Kirkpatrickella diaphorinae	Candidatus Kirkpatrickella	Acetobacteraceae	Acetobacterales	Alphaproteobacteria	Pseudomonadota	Pseudomonadati	Bacteria
13167	GCF_000231445.1_ASM23144v1	0	0	0	0	0	Commensalibacter intestini A911	Commensalibacter	Acetobacteraceae	Acetobacterales	Alphaproteobacteria	Pseudomonadota	Pseudomonadati	Bacteria
13168	GCF_003691365.1_ASM369136v1	0	0	0	0	0	Commensalibacter melissae	Commensalibacter	Acetobacteraceae	Acetobacterales	Alphaproteobacteria	Pseudomonadota	Pseudomonadati	Bacteria
13169	GCF_029953265.1_ASM2995326v1	0	0	0	0	0	Commensalibacter oyaizuii	Commensalibacter	Acetobacteraceae	Acetobacterales	Alphaproteobacteria	Pseudomonadota	Pseudomonadati	Bacteria
13170	GCF_029953305.1_ASM2995330v1	0	0	0	0	0	Commensalibacter nepenthis	Commensalibacter	Acetobacteraceae	Acetobacterales	Alphaproteobacteria	Pseudomonadota	Pseudomonadati	Bacteria
13171	GCF_947179105.1_R-83493	0	0	0	0	0	Commensalibacter communis	Commensalibacter	Acetobacteraceae	Acetobacterales	Alphaproteobacteria	Pseudomonadota	Pseudomonadati	Bacteria
13172	GCF_039523795.1_ASM3952379v1	0	0	1	9	0	Craurococcus roseus	Craurococcus	Acetobacteraceae	Acetobacterales	Alphaproteobacteria	Pseudomonadota	Pseudomonadati	Bacteria
13173	GCF_014192375.1_ASM1419237v1	0	11	0	1	1	Endobacter medicaginis	Endobacter	Acetobacteraceae	Acetobacterales	Alphaproteobacteria	Pseudomonadota	Pseudomonadati	Bacteria
13174	GCF_024515975.1_ASM2451597v1	0	11	1	0	1	Endosaccharibacter trunci	Endosaccharibacter	Acetobacteraceae	Acetobacterales	Alphaproteobacteria	Pseudomonadota	Pseudomonadati	Bacteria
13175	GCF_014672835.1_ASM1467283v1	0	0	0	0	0	Entomobacter blattae	Entomobacter	Acetobacteraceae	Acetobacterales	Alphaproteobacteria	Pseudomonadota	Pseudomonadati	Bacteria
13176	GCF_006542395.2_ASM654239v2	0	0	0	0	0	Formicincola oecophyllae	Formicincola	Acetobacteraceae	Acetobacterales	Alphaproteobacteria	Pseudomonadota	Pseudomonadati	Bacteria
13177	GCF_000021325.1_ASM2132v1	0	11	1	9	1	Gluconacetobacter diazotrophicus PA1 5	Gluconacetobacter	Acetobacteraceae	Acetobacterales	Alphaproteobacteria	Pseudomonadota	Pseudomonadati	Bacteria
13178	GCF_003350405.1_ASM335040v1	0	11	1	10	1	Gluconacetobacter liquefaciens	Gluconacetobacter	Acetobacteraceae	Acetobacterales	Alphaproteobacteria	Pseudomonadota	Pseudomonadati	Bacteria
13179	GCF_013155425.1_ASM1315542v1	0	0	1	0	0	Gluconacetobacter entanii	Gluconacetobacter	Acetobacteraceae	Acetobacterales	Alphaproteobacteria	Pseudomonadota	Pseudomonadati	Bacteria
13180	GCF_014174155.1_ASM1417415v1	0	0	1	10	1	Gluconacetobacter tumulisoli	Gluconacetobacter	Acetobacteraceae	Acetobacterales	Alphaproteobacteria	Pseudomonadota	Pseudomonadati	Bacteria
13181	GCF_014174165.1_ASM1417416v1	0	11	0	8	1	Gluconacetobacter dulcium	Gluconacetobacter	Acetobacteraceae	Acetobacterales	Alphaproteobacteria	Pseudomonadota	Pseudomonadati	Bacteria
13182	GCF_014174215.1_ASM1417421v1	0	11	1	10	2	Gluconacetobacter tumulicola	Gluconacetobacter	Acetobacteraceae	Acetobacterales	Alphaproteobacteria	Pseudomonadota	Pseudomonadati	Bacteria
13183	GCF_014174255.1_ASM1417425v1	0	11	0	9	1	Gluconacetobacter sacchari	Gluconacetobacter	Acetobacteraceae	Acetobacterales	Alphaproteobacteria	Pseudomonadota	Pseudomonadati	Bacteria
13184	GCF_014174275.1_ASM1417427v1	0	11	1	10	2	Gluconacetobacter takamatsuzukensis	Gluconacetobacter	Acetobacteraceae	Acetobacterales	Alphaproteobacteria	Pseudomonadota	Pseudomonadati	Bacteria
13185	GCF_014174355.1_ASM1417435v1	0	11	0	10	1	Gluconacetobacter azotocaptans	Gluconacetobacter	Acetobacteraceae	Acetobacterales	Alphaproteobacteria	Pseudomonadota	Pseudomonadati	Bacteria
13186	GCF_014174375.1_ASM1417437v1	0	11	1	10	2	Gluconacetobacter asukensis	Gluconacetobacter	Acetobacteraceae	Acetobacterales	Alphaproteobacteria	Pseudomonadota	Pseudomonadati	Bacteria
13187	GCF_014174395.1_ASM1417439v1	0	11	1	9	2	Gluconacetobacter aggeris	Gluconacetobacter	Acetobacteraceae	Acetobacterales	Alphaproteobacteria	Pseudomonadota	Pseudomonadati	Bacteria
13188	GCF_025994435.1_ASM2599443v1	0	11	1	10	1	Gluconacetobacter johannae DSM 13595	Gluconacetobacter	Acetobacteraceae	Acetobacterales	Alphaproteobacteria	Pseudomonadota	Pseudomonadati	Bacteria
13189	GCF_000234355.1_ASM23435v1	0	0	0	0	0	Gluconobacter morbifer G707	Gluconobacter	Acetobacteraceae	Acetobacterales	Alphaproteobacteria	Pseudomonadota	Pseudomonadati	Bacteria
13190	GCF_000583855.1_ASM58385v1	0	10	0	0	1	Gluconobacter oxydans DSM 3504	Gluconobacter	Acetobacteraceae	Acetobacterales	Alphaproteobacteria	Pseudomonadota	Pseudomonadati	Bacteria
13191	GCF_002005485.1_ASM200548v1	0	10	0	1	1	Gluconobacter albidus	Gluconobacter	Acetobacteraceae	Acetobacterales	Alphaproteobacteria	Pseudomonadota	Pseudomonadati	Bacteria
13192	GCF_002723955.1_ASM272395v1	0	10	0	0	1	Gluconobacter frateurii	Gluconobacter	Acetobacteraceae	Acetobacterales	Alphaproteobacteria	Pseudomonadota	Pseudomonadati	Bacteria
13193	GCF_002723995.1_ASM272399v1	0	10	0	1	1	Gluconobacter kondonii	Gluconobacter	Acetobacteraceae	Acetobacterales	Alphaproteobacteria	Pseudomonadota	Pseudomonadati	Bacteria
13194	GCF_006538885.1_ASM653888v1	0	10	0	1	1	Gluconobacter roseus NBRC 3990	Gluconobacter	Acetobacteraceae	Acetobacterales	Alphaproteobacteria	Pseudomonadota	Pseudomonadati	Bacteria
13195	GCF_007988885.1_ASM798888v1	0	10	0	1	1	Gluconobacter wancherniae NBRC 103581	Gluconobacter	Acetobacteraceae	Acetobacterales	Alphaproteobacteria	Pseudomonadota	Pseudomonadati	Bacteria
13196	GCF_007988905.1_ASM798890v1	0	10	0	0	1	Gluconobacter kanchanaburiensis NBRC 103587	Gluconobacter	Acetobacteraceae	Acetobacterales	Alphaproteobacteria	Pseudomonadota	Pseudomonadati	Bacteria
13197	GCF_007990185.1_ASM799018v1	0	10	0	0	1	Gluconobacter thailandicus F149-1 = NBRC 100600	Gluconobacter	Acetobacteraceae	Acetobacterales	Alphaproteobacteria	Pseudomonadota	Pseudomonadati	Bacteria
13198	GCF_009547075.1_ASM954707v1	0	10	0	0	1	Gluconobacter aidae	Gluconobacter	Acetobacteraceae	Acetobacterales	Alphaproteobacteria	Pseudomonadota	Pseudomonadati	Bacteria
13199	GCF_015244565.1_ASM1524456v1	0	0	0	0	1	Gluconobacter vitians	Gluconobacter	Acetobacteraceae	Acetobacterales	Alphaproteobacteria	Pseudomonadota	Pseudomonadati	Bacteria
13200	GCF_015244665.1_ASM1524466v1	0	10	0	1	1	Gluconobacter japonicus	Gluconobacter	Acetobacteraceae	Acetobacterales	Alphaproteobacteria	Pseudomonadota	Pseudomonadati	Bacteria
13201	GCF_015244675.1_ASM1524467v1	0	10	0	1	1	Gluconobacter cerevisiae	Gluconobacter	Acetobacteraceae	Acetobacterales	Alphaproteobacteria	Pseudomonadota	Pseudomonadati	Bacteria
13202	GCF_015244705.1_ASM1524470v1	0	10	0	0	1	Gluconobacter potus	Gluconobacter	Acetobacteraceae	Acetobacterales	Alphaproteobacteria	Pseudomonadota	Pseudomonadati	Bacteria
13203	GCF_015244745.1_ASM1524474v1	0	10	0	1	1	Gluconobacter cadivus	Gluconobacter	Acetobacteraceae	Acetobacterales	Alphaproteobacteria	Pseudomonadota	Pseudomonadati	Bacteria
13204	GCF_016757795.1_ASM1675779v1	0	10	0	0	1	Gluconobacter sphaericus	Gluconobacter	Acetobacteraceae	Acetobacterales	Alphaproteobacteria	Pseudomonadota	Pseudomonadati	Bacteria
13205	GCF_025961355.1_ASM2596135v1	0	10	0	0	1	Gluconobacter cerinus	Gluconobacter	Acetobacteraceae	Acetobacterales	Alphaproteobacteria	Pseudomonadota	Pseudomonadati	Bacteria
13206	GCF_001889445.1_ASM188944v1	0	0	1	0	0	Granulibacter bethesdensis	Granulibacter	Acetobacteraceae	Acetobacterales	Alphaproteobacteria	Pseudomonadota	Pseudomonadati	Bacteria
13207	GCF_000182745.2_ASM18274v1	0	0	0	0	1	Komagataeibacter medellinensis NBRC 3288	Komagataeibacter	Acetobacteraceae	Acetobacterales	Alphaproteobacteria	Pseudomonadota	Pseudomonadati	Bacteria
13208	GCF_000613305.1_ASM61330v1	0	10	1	0	0	Komagataeibacter kakiaceti JCM 25156	Komagataeibacter	Acetobacteraceae	Acetobacterales	Alphaproteobacteria	Pseudomonadota	Pseudomonadati	Bacteria
13209	GCF_002009295.1_ASM200929v1	0	0	0	0	1	Komagataeibacter nataicola	Komagataeibacter	Acetobacteraceae	Acetobacterales	Alphaproteobacteria	Pseudomonadota	Pseudomonadati	Bacteria
13210	GCF_002173515.1_ASM217351v1	0	0	0	0	1	Komagataeibacter europaeus	Komagataeibacter	Acetobacteraceae	Acetobacterales	Alphaproteobacteria	Pseudomonadota	Pseudomonadati	Bacteria
13211	GCF_003207895.1_ASM320789v1	0	0	0	0	1	Komagataeibacter swingsii	Komagataeibacter	Acetobacteraceae	Acetobacterales	Alphaproteobacteria	Pseudomonadota	Pseudomonadati	Bacteria
13212	GCF_003403295.1_ASM340329v1	0	10	0	0	1	Komagataeibacter melaceti	Komagataeibacter	Acetobacteraceae	Acetobacterales	Alphaproteobacteria	Pseudomonadota	Pseudomonadati	Bacteria
13213	GCF_004006375.1_ASM400637v1	0	0	0	0	1	Komagataeibacter xylinus	Komagataeibacter	Acetobacteraceae	Acetobacterales	Alphaproteobacteria	Pseudomonadota	Pseudomonadati	Bacteria
13214	GCF_004348195.1_ASM434819v1	0	11	1	0	1	Komagataeibacter saccharivorans	Komagataeibacter	Acetobacteraceae	Acetobacterales	Alphaproteobacteria	Pseudomonadota	Pseudomonadati	Bacteria
13215	GCF_011611525.1_ASM1161152v1	0	0	0	0	1	Komagataeibacter rhaeticus	Komagataeibacter	Acetobacteraceae	Acetobacterales	Alphaproteobacteria	Pseudomonadota	Pseudomonadati	Bacteria
13216	GCF_013155395.1_ASM1315539v1	0	0	0	0	1	Komagataeibacter melomenusus	Komagataeibacter	Acetobacteraceae	Acetobacterales	Alphaproteobacteria	Pseudomonadota	Pseudomonadati	Bacteria
13217	GCF_018491655.1_ASM1849165v1	0	0	1	0	1	Komagataeibacter oboediens	Komagataeibacter	Acetobacteraceae	Acetobacterales	Alphaproteobacteria	Pseudomonadota	Pseudomonadati	Bacteria
13218	GCF_040581405.1_ASM4058140v1	0	0	0	0	1	Komagataeibacter sucrofermentans DSM 15973	Komagataeibacter	Acetobacteraceae	Acetobacterales	Alphaproteobacteria	Pseudomonadota	Pseudomonadati	Bacteria
13219	GCF_043995075.1_ASM4399507v1	0	0	0	0	1	Komagataeibacter diospyri	Komagataeibacter	Acetobacteraceae	Acetobacterales	Alphaproteobacteria	Pseudomonadota	Pseudomonadati	Bacteria
13220	GCF_949281285.1_ASM94928128v1	0	0	0	0	1	Komagataeibacter intermedius	Komagataeibacter	Acetobacteraceae	Acetobacterales	Alphaproteobacteria	Pseudomonadota	Pseudomonadati	Bacteria
13221	GCF_001787355.1_ASM178735v1	0	0	0	1	0	Kozakia baliensis	Kozakia	Acetobacteraceae	Acetobacterales	Alphaproteobacteria	Pseudomonadota	Pseudomonadati	Bacteria
13222	GCF_005844085.1_ASM584408v1	0	10	1	11	2	Lichenicoccus roseus	Lichenicoccus	Acetobacteraceae	Acetobacterales	Alphaproteobacteria	Pseudomonadota	Pseudomonadati	Bacteria
13223	GCF_013201075.1_ASM1320107v1	0	11	1	11	1	Lichenicola cladoniae	Lichenicola	Acetobacteraceae	Acetobacterales	Alphaproteobacteria	Pseudomonadota	Pseudomonadati	Bacteria
13224	GCF_025989185.1_ASM2598918v1	0	11	0	10	1	Limobrevibacterium gyesilva	Limobrevibacterium	Acetobacteraceae	Acetobacterales	Alphaproteobacteria	Pseudomonadota	Pseudomonadati	Bacteria
13225	GCF_002005465.1_ASM200546v1	0	10	1	0	0	Neoasaia chiangmaiensis	Neoasaia	Acetobacteraceae	Acetobacterales	Alphaproteobacteria	Pseudomonadota	Pseudomonadati	Bacteria
13226	GCF_001598495.1_ASM159849v1	0	10	1	0	0	Neokomagataea thailandica NBRC 106555	Neokomagataea	Acetobacteraceae	Acetobacterales	Alphaproteobacteria	Pseudomonadota	Pseudomonadati	Bacteria
13227	GCF_006542335.1_ASM654233v1	0	10	1	0	1	Neokomagataea tanensis	Neokomagataea	Acetobacteraceae	Acetobacterales	Alphaproteobacteria	Pseudomonadota	Pseudomonadati	Bacteria
13228	GCF_018122595.1_ASM1812259v1	0	10	1	0	0	Neokomagataea anthophila	Neokomagataea	Acetobacteraceae	Acetobacterales	Alphaproteobacteria	Pseudomonadota	Pseudomonadati	Bacteria
13229	GCF_012163135.1_ASM1216313v1	0	10	0	11	2	Neoroseomonas oryzicola	Neoroseomonas	Acetobacteraceae	Acetobacterales	Alphaproteobacteria	Pseudomonadota	Pseudomonadati	Bacteria
13230	GCF_012927745.1_ASM1292774v1	0	10	0	10	2	Neoroseomonas marina	Neoroseomonas	Acetobacteraceae	Acetobacterales	Alphaproteobacteria	Pseudomonadota	Pseudomonadati	Bacteria
13231	GCF_014199195.1_ASM1419919v1	0	10	0	11	1	Neoroseomonas alkaliterrae	Neoroseomonas	Acetobacteraceae	Acetobacterales	Alphaproteobacteria	Pseudomonadota	Pseudomonadati	Bacteria
13232	GCF_014644535.1_ASM1464453v1	0	10	0	11	1	Neoroseomonas lacus	Neoroseomonas	Acetobacteraceae	Acetobacterales	Alphaproteobacteria	Pseudomonadota	Pseudomonadati	Bacteria
13233	GCF_016106015.1_ASM1610601v1	0	0	0	10	0	Neoroseomonas rubea	Neoroseomonas	Acetobacteraceae	Acetobacterales	Alphaproteobacteria	Pseudomonadota	Pseudomonadati	Bacteria
13234	GCF_018129005.1_ASM1812900v1	0	10	0	11	0	Neoroseomonas eburnea	Neoroseomonas	Acetobacteraceae	Acetobacterales	Alphaproteobacteria	Pseudomonadota	Pseudomonadati	Bacteria
13235	GCF_018129025.1_ASM1812902v1	0	10	0	9	1	Neoroseomonas terrae	Neoroseomonas	Acetobacteraceae	Acetobacterales	Alphaproteobacteria	Pseudomonadota	Pseudomonadati	Bacteria
13236	GCF_018129065.1_ASM1812906v1	0	10	0	10	0	Neoroseomonas soli	Neoroseomonas	Acetobacteraceae	Acetobacterales	Alphaproteobacteria	Pseudomonadota	Pseudomonadati	Bacteria
13237	GCF_038719015.1_WH0682302A11_HBCM-B1154_hybrid_assembly	0	11	1	9	1	Nguyenibacter vanlangensis	Nguyenibacter	Acetobacteraceae	Acetobacterales	Alphaproteobacteria	Pseudomonadota	Pseudomonadati	Bacteria
13238	GCF_002906255.1_ASM290625v1	0	0	0	0	0	Novacetimonas maltaceti	Novacetimonas	Acetobacteraceae	Acetobacterales	Alphaproteobacteria	Pseudomonadota	Pseudomonadati	Bacteria
13239	GCF_003207955.1_ASM320795v1	0	0	0	0	0	Novacetimonas pomaceti	Novacetimonas	Acetobacteraceae	Acetobacterales	Alphaproteobacteria	Pseudomonadota	Pseudomonadati	Bacteria
13240	GCF_003311635.1_ASM331163v1	0	0	1	0	0	Novacetimonas cocois	Novacetimonas	Acetobacteraceae	Acetobacterales	Alphaproteobacteria	Pseudomonadota	Pseudomonadati	Bacteria
13241	GCF_014843995.1_ASM1484399v1	0	0	0	0	0	Novacetimonas hansenii	Novacetimonas	Acetobacteraceae	Acetobacterales	Alphaproteobacteria	Pseudomonadota	Pseudomonadati	Bacteria
13242	GCF_006542375.1_ASM654237v1	0	0	0	0	0	Oecophyllibacter saccharovorans	Oecophyllibacter	Acetobacteraceae	Acetobacterales	Alphaproteobacteria	Pseudomonadota	Pseudomonadati	Bacteria
13243	GCF_003590945.1_ASM359094v1	0	10	1	8	1	Oleomonas cavernae	Oleomonas	Acetobacteraceae	Acetobacterales	Alphaproteobacteria	Pseudomonadota	Pseudomonadati	Bacteria
13244	GCF_030409335.1_ASM3040933v1	0	10	0	10	3	Paeniroseomonas aquatica	Paeniroseomonas	Acetobacteraceae	Acetobacterales	Alphaproteobacteria	Pseudomonadota	Pseudomonadati	Bacteria
13245	GCF_017813395.1_ASM1781339v1	0	10	1	10	5	Pararoseomonas baculiformis	Pararoseomonas	Acetobacteraceae	Acetobacterales	Alphaproteobacteria	Pseudomonadota	Pseudomonadati	Bacteria
13246	GCF_002917995.1_ASM291799v1	0	11	0	0	1	Parasaccharibacter apium	Parasaccharibacter	Acetobacteraceae	Acetobacterales	Alphaproteobacteria	Pseudomonadota	Pseudomonadati	Bacteria
13247	GCF_018128965.1_ASM1812896v1	0	0	0	10	0	Plastoroseomonas arctica	Plastoroseomonas	Acetobacteraceae	Acetobacterales	Alphaproteobacteria	Pseudomonadota	Pseudomonadati	Bacteria
13248	GCF_018129085.1_ASM1812908v1	0	10	0	10	1	Plastoroseomonas hellenica	Plastoroseomonas	Acetobacteraceae	Acetobacterales	Alphaproteobacteria	Pseudomonadota	Pseudomonadati	Bacteria
13249	GCF_014490445.1_ASM1449044v1	0	0	0	0	1	Pseudoroseomonas ludipueritiae	Pseudoroseomonas	Acetobacteraceae	Acetobacterales	Alphaproteobacteria	Pseudomonadota	Pseudomonadati	Bacteria
13250	GCF_024508355.1_ASM2450835v1	0	11	1	1	2	Rhizosaccharibacter radicis	Rhizosaccharibacter	Acetobacteraceae	Acetobacterales	Alphaproteobacteria	Pseudomonadota	Pseudomonadati	Bacteria
13251	GCF_002937115.1_ASM293711v1	0	11	1	11	3	Rhodopila globiformis	Rhodopila	Acetobacteraceae	Acetobacterales	Alphaproteobacteria	Pseudomonadota	Pseudomonadati	Bacteria
13252	GCF_937425535.1_Rhodovastum_atsumiense_G2-11	0	11	1	10	4	Rhodovastum atsumiense	Rhodovastum	Acetobacteraceae	Acetobacterales	Alphaproteobacteria	Pseudomonadota	Pseudomonadati	Bacteria
13253	GCF_017355885.1_ASM1735588v1	0	0	0	10	1	Sabulicella rubraurantiaca	Sabulicella	Acetobacteraceae	Acetobacterales	Alphaproteobacteria	Pseudomonadota	Pseudomonadati	Bacteria
13254	GCF_026183895.1_ASM2618389v1	0	0	0	10	1	Sabulicella glaciei	Sabulicella	Acetobacteraceae	Acetobacterales	Alphaproteobacteria	Pseudomonadota	Pseudomonadati	Bacteria
13255	GCF_000378165.1_ASM37816v1	0	11	0	0	1	Saccharibacter floricola DSM 15669	Saccharibacter	Acetobacteraceae	Acetobacterales	Alphaproteobacteria	Pseudomonadota	Pseudomonadati	Bacteria
13256	GCF_036452135.1_ASM3645213v1	0	0	0	8	0	Sorlinia euscelidii	Sorlinia	Acetobacteraceae	Acetobacterales	Alphaproteobacteria	Pseudomonadota	Pseudomonadati	Bacteria
13257	GCF_007988945.1_ASM798894v1	0	0	0	0	0	Swaminathania salitolerans	Swaminathania	Acetobacteraceae	Acetobacterales	Alphaproteobacteria	Pseudomonadota	Pseudomonadati	Bacteria
13258	GCF_006542355.1_ASM654235v1	0	10	0	0	0	Swingsia samuiensis	Swingsia	Acetobacteraceae	Acetobacterales	Alphaproteobacteria	Pseudomonadota	Pseudomonadati	Bacteria
13259	GCF_000963885.1_ASM96388v1	0	10	1	1	1	Tanticharoenia sakaeratensis NBRC 103193	Tanticharoenia	Acetobacteraceae	Acetobacterales	Alphaproteobacteria	Pseudomonadota	Pseudomonadati	Bacteria
13260	GCF_000202835.1_ASM20283v1	0	10	0	7	1	Acidiphilium multivorum AIU301	Acidiphilium	Acidocellaceae	Acetobacterales	Alphaproteobacteria	Pseudomonadota	Pseudomonadati	Bacteria
13261	GCF_000701585.1_ASM70158v1	0	10	0	11	1	Acidiphilium angustum ATCC 35903	Acidiphilium	Acidocellaceae	Acetobacterales	Alphaproteobacteria	Pseudomonadota	Pseudomonadati	Bacteria
13262	GCF_021556475.1_ASM2155647v1	0	10	0	9	0	Acidiphilium iwatense	Acidiphilium	Acidocellaceae	Acetobacterales	Alphaproteobacteria	Pseudomonadota	Pseudomonadati	Bacteria
13263	GCF_033842475.1_ASM3384247v1	0	10	0	9	1	Acidiphilium acidophilum	Acidiphilium	Acidocellaceae	Acetobacterales	Alphaproteobacteria	Pseudomonadota	Pseudomonadati	Bacteria
13264	GCF_900156265.1_IMG-taxon_2681812815_annotated_assembly	0	10	0	11	1	Acidiphilium rubrum	Acidiphilium	Acidocellaceae	Acetobacterales	Alphaproteobacteria	Pseudomonadota	Pseudomonadati	Bacteria
13265	GCF_020618775.1_ASM2061877v1	0	11	0	9	1	Acidisoma silvae	Acidisoma	Acidocellaceae	Acetobacterales	Alphaproteobacteria	Pseudomonadota	Pseudomonadati	Bacteria
13266	GCF_020621385.1_ASM2062138v1	0	0	1	0	1	Acidisoma cellulosilyticum	Acidisoma	Acidocellaceae	Acetobacterales	Alphaproteobacteria	Pseudomonadota	Pseudomonadati	Bacteria
13267	GCF_030252425.1_ASM3025242v1	0	0	1	0	1	Acidisoma cladoniae	Acidisoma	Acidocellaceae	Acetobacterales	Alphaproteobacteria	Pseudomonadota	Pseudomonadati	Bacteria
13268	GCF_000687875.1_ASM68787v1	0	11	0	8	0	Acidocella facilis ATCC 35904	Acidocella	Acidocellaceae	Acetobacterales	Alphaproteobacteria	Pseudomonadota	Pseudomonadati	Bacteria
13269	GCF_014201825.1_ASM1420182v1	0	11	0	9	1	Acidocella aromatica	Acidocella	Acidocellaceae	Acetobacterales	Alphaproteobacteria	Pseudomonadota	Pseudomonadati	Bacteria
13270	GCF_030160635.1_ASM3016063v1	0	11	0	9	1	Acidocella aquatica	Acidocella	Acidocellaceae	Acetobacterales	Alphaproteobacteria	Pseudomonadota	Pseudomonadati	Bacteria
13271	GCF_900129125.1_IMG-taxon_2582581264_annotated_assembly	0	11	1	8	2	Acidocella aminolytica 101 = DSM 11237	Acidocella	Acidocellaceae	Acetobacterales	Alphaproteobacteria	Pseudomonadota	Pseudomonadati	Bacteria
13272	GCF_000378465.1_ASM37846v1	0	10	0	10	1	Elioraea tepidiphila DSM 17972	Elioraea	Elioraeaceae	Acetobacterales	Alphaproteobacteria	Pseudomonadota	Pseudomonadati	Bacteria
13273	GCF_003336755.1_ASM333675v1	0	10	0	10	1	Elioraea thermophila	Elioraea	Elioraeaceae	Acetobacterales	Alphaproteobacteria	Pseudomonadota	Pseudomonadati	Bacteria
13274	GCF_007644105.1_ASM764410v1	0	0	0	0	1	Elioraea rosea	Elioraea	Elioraeaceae	Acetobacterales	Alphaproteobacteria	Pseudomonadota	Pseudomonadati	Bacteria
13275	GCF_019203965.1_ASM1920396v1	0	10	0	9	1	Elioraea tepida	Elioraea	Elioraeaceae	Acetobacterales	Alphaproteobacteria	Pseudomonadota	Pseudomonadati	Bacteria
13276	GCF_000745835.1_ASM74583v1	0	11	0	0	3	Belnapia moabensis DSM 16746	Belnapia	Roseomonadaceae	Acetobacterales	Alphaproteobacteria	Pseudomonadota	Pseudomonadati	Bacteria
13277	GCF_016773205.1_ASM1677320v1	0	10	0	0	1	Belnapia arida	Belnapia	Roseomonadaceae	Acetobacterales	Alphaproteobacteria	Pseudomonadota	Pseudomonadati	Bacteria
13278	GCF_016775475.1_ASM1677547v1	0	10	0	9	2	Belnapia mucosa	Belnapia	Roseomonadaceae	Acetobacterales	Alphaproteobacteria	Pseudomonadota	Pseudomonadati	Bacteria
13279	GCF_900101615.1_IMG-taxon_2623620456_annotated_assembly	0	10	0	10	2	Belnapia rosea	Belnapia	Roseomonadaceae	Acetobacterales	Alphaproteobacteria	Pseudomonadota	Pseudomonadati	Bacteria
13280	GCF_014644455.1_ASM1464445v1	0	10	0	10	1	Caldovatus sediminis	Caldovatus	Roseomonadaceae	Acetobacterales	Alphaproteobacteria	Pseudomonadota	Pseudomonadati	Bacteria
13281	GCF_019458025.1_ASM1945802v1	0	10	0	10	1	Caldovatus aquaticus	Caldovatus	Roseomonadaceae	Acetobacterales	Alphaproteobacteria	Pseudomonadota	Pseudomonadati	Bacteria
13282	GCF_004761865.1_ASM476186v1	0	0	0	0	2	Crenalkalicoccus roseus	Crenalkalicoccus	Roseomonadaceae	Acetobacterales	Alphaproteobacteria	Pseudomonadota	Pseudomonadati	Bacteria
13283	GCF_004355005.1_ASM435500v1	0	0	1	10	1	Dankookia rubra	Dankookia	Roseomonadaceae	Acetobacterales	Alphaproteobacteria	Pseudomonadota	Pseudomonadati	Bacteria
13284	GCF_003173615.1_ASM317361v1	0	10	0	10	1	Falsiroseomonas bella	Falsiroseomonas	Roseomonadaceae	Acetobacterales	Alphaproteobacteria	Pseudomonadota	Pseudomonadati	Bacteria
13285	GCF_011040385.1_ASM1104038v1	0	11	0	9	5	Falsiroseomonas algicola	Falsiroseomonas	Roseomonadaceae	Acetobacterales	Alphaproteobacteria	Pseudomonadota	Pseudomonadati	Bacteria
13286	GCF_012103215.1_ASM1210321v1	0	11	0	0	2	Falsiroseomonas selenitidurans	Falsiroseomonas	Roseomonadaceae	Acetobacterales	Alphaproteobacteria	Pseudomonadota	Pseudomonadati	Bacteria
13287	GCF_012163145.1_ASM1216314v1	0	11	0	8	5	Falsiroseomonas frigidaquae	Falsiroseomonas	Roseomonadaceae	Acetobacterales	Alphaproteobacteria	Pseudomonadota	Pseudomonadati	Bacteria
13288	GCF_016805305.1_ASM1680530v1	0	11	0	9	5	Falsiroseomonas ponticola	Falsiroseomonas	Roseomonadaceae	Acetobacterales	Alphaproteobacteria	Pseudomonadota	Pseudomonadati	Bacteria
13289	GCF_019024325.1_ASM1902432v1	0	10	0	10	4	Falsiroseomonas tokyonensis	Falsiroseomonas	Roseomonadaceae	Acetobacterales	Alphaproteobacteria	Pseudomonadota	Pseudomonadati	Bacteria
13290	GCF_019029495.1_ASM1902949v1	0	10	0	0	3	Falsiroseomonas oleicola	Falsiroseomonas	Roseomonadaceae	Acetobacterales	Alphaproteobacteria	Pseudomonadota	Pseudomonadati	Bacteria
13291	GCF_021864505.1_ASM2186450v1	0	0	0	11	0	Falsiroseomonas oryziterrae	Falsiroseomonas	Roseomonadaceae	Acetobacterales	Alphaproteobacteria	Pseudomonadota	Pseudomonadati	Bacteria
13292	GCF_027856955.1_ASM2785695v1	0	0	0	9	0	Falsiroseomonas oryzae	Falsiroseomonas	Roseomonadaceae	Acetobacterales	Alphaproteobacteria	Pseudomonadota	Pseudomonadati	Bacteria
13293	GCF_900114315.1_IMG-taxon_2602042029_annotated_assembly	0	11	0	9	5	Falsiroseomonas stagni DSM 19981	Falsiroseomonas	Roseomonadaceae	Acetobacterales	Alphaproteobacteria	Pseudomonadota	Pseudomonadati	Bacteria
13294	GCF_003253705.1_ASM325370v1	0	10	0	10	3	Humitalea rosea	Humitalea	Roseomonadaceae	Acetobacterales	Alphaproteobacteria	Pseudomonadota	Pseudomonadati	Bacteria
13295	GCF_000711725.1_ASM71172v1	0	10	0	9	4	Roseomonas aerilata DSM 19363	Muricoccus	Roseomonadaceae	Acetobacterales	Alphaproteobacteria	Pseudomonadota	Pseudomonadati	Bacteria
13296	GCF_006438825.1_ASM643882v1	0	10	0	11	3	Muricoccus nepalensis	Muricoccus	Roseomonadaceae	Acetobacterales	Alphaproteobacteria	Pseudomonadota	Pseudomonadati	Bacteria
13297	GCF_009848505.1_ASM984850v1	0	0	0	9	5	Muricoccus harenae	Muricoccus	Roseomonadaceae	Acetobacterales	Alphaproteobacteria	Pseudomonadota	Pseudomonadati	Bacteria
13298	GCF_014199205.1_ASM1419920v1	0	10	0	0	3	Muricoccus pecuniae	Muricoccus	Roseomonadaceae	Acetobacterales	Alphaproteobacteria	Pseudomonadota	Pseudomonadati	Bacteria
13299	GCF_042433125.1_ASM4243312v1	0	11	1	9	5	Muricoccus vinaceus	Muricoccus	Roseomonadaceae	Acetobacterales	Alphaproteobacteria	Pseudomonadota	Pseudomonadati	Bacteria
13300	GCF_050154705.1_ASM5015470v1	0	10	0	9	4	Muricoccus radiodurans	Muricoccus	Roseomonadaceae	Acetobacterales	Alphaproteobacteria	Pseudomonadota	Pseudomonadati	Bacteria
13301	GCF_900141905.1_IMG-taxon_2585427600_annotated_assembly	0	10	0	0	5	Muricoccus roseus	Muricoccus	Roseomonadaceae	Acetobacterales	Alphaproteobacteria	Pseudomonadota	Pseudomonadati	Bacteria
13302	GCF_004353985.1_ASM435398v1	0	11	0	11	2	Paracraurococcus ruber	Paracraurococcus	Roseomonadaceae	Acetobacterales	Alphaproteobacteria	Pseudomonadota	Pseudomonadati	Bacteria
13303	GCF_030657435.1_ASM3065743v1	0	11	1	10	3	Paracraurococcus lichenis	Paracraurococcus	Roseomonadaceae	Acetobacterales	Alphaproteobacteria	Pseudomonadota	Pseudomonadati	Bacteria
13304	GCF_004005855.1_ASM400585v1	0	10	0	9	1	Rhodovarius crocodyli	Rhodovarius	Roseomonadaceae	Acetobacterales	Alphaproteobacteria	Pseudomonadota	Pseudomonadati	Bacteria
13305	GCF_009900765.1_ASM990076v1	0	10	0	0	1	Rhodovarius lipocyclicus	Rhodovarius	Roseomonadaceae	Acetobacterales	Alphaproteobacteria	Pseudomonadota	Pseudomonadati	Bacteria
13306	GCF_003258945.1_ASM325894v1	0	10	0	9	1	Roseicella frigidaeris	Roseicella	Roseomonadaceae	Acetobacterales	Alphaproteobacteria	Pseudomonadota	Pseudomonadati	Bacteria
13307	GCF_004343615.1_ASM434361v1	0	11	0	0	3	Roseicella aquatilis	Roseicella	Roseomonadaceae	Acetobacterales	Alphaproteobacteria	Pseudomonadota	Pseudomonadati	Bacteria
13308	GCF_020523605.1_ASM2052360v1	0	10	0	11	1	Roseicella aerolata	Roseicella	Roseomonadaceae	Acetobacterales	Alphaproteobacteria	Pseudomonadota	Pseudomonadati	Bacteria
13309	GCF_014196305.1_ASM1419630v1	0	10	0	0	2	Roseococcus suduntuyensis	Roseococcus	Roseomonadaceae	Acetobacterales	Alphaproteobacteria	Pseudomonadota	Pseudomonadati	Bacteria
13310	GCF_014764365.1_ASM1476436v1	0	10	0	0	1	Roseococcus microcysteis	Roseococcus	Roseomonadaceae	Acetobacterales	Alphaproteobacteria	Pseudomonadota	Pseudomonadati	Bacteria
13311	GCF_017311575.1_ASM1731157v1	0	11	0	0	1	Roseococcus thiosulfatophilus	Roseococcus	Roseomonadaceae	Acetobacterales	Alphaproteobacteria	Pseudomonadota	Pseudomonadati	Bacteria
13312	GCF_018413645.1_ASM1841364v1	0	10	0	0	1	Roseococcus pinisoli	Roseococcus	Roseomonadaceae	Acetobacterales	Alphaproteobacteria	Pseudomonadota	Pseudomonadati	Bacteria
13313	GCF_000164635.1_ASM16463v1	0	10	0	0	0	Pseudoroseomonas cervicalis ATCC 49957	Roseomonas	Roseomonadaceae	Acetobacterales	Alphaproteobacteria	Pseudomonadota	Pseudomonadati	Bacteria
13314	GCF_001941945.1_ASM194194v1	0	10	0	0	2	Roseomonas gilardii	Roseomonas	Roseomonadaceae	Acetobacterales	Alphaproteobacteria	Pseudomonadota	Pseudomonadati	Bacteria
13315	GCF_001982615.1_ASM198261v1	0	11	0	9	3	Teichococcus deserti	Roseomonas	Roseomonadaceae	Acetobacterales	Alphaproteobacteria	Pseudomonadota	Pseudomonadati	Bacteria
13316	GCF_002631185.1_ASM263118v1	0	10	0	0	4	Teichococcus rhizosphaerae	Roseomonas	Roseomonadaceae	Acetobacterales	Alphaproteobacteria	Pseudomonadota	Pseudomonadati	Bacteria
13317	GCF_003116135.1_ASM311613v1	0	10	0	10	5	Teichococcus aestuarii	Roseomonas	Roseomonadaceae	Acetobacterales	Alphaproteobacteria	Pseudomonadota	Pseudomonadati	Bacteria
13318	GCF_003604215.1_ASM360421v1	0	11	0	0	2	Teichococcus vastitatis	Roseomonas	Roseomonadaceae	Acetobacterales	Alphaproteobacteria	Pseudomonadota	Pseudomonadati	Bacteria
13319	GCF_003696345.1_ASM369634v1	0	10	0	10	2	Teichococcus wenyumeiae	Roseomonas	Roseomonadaceae	Acetobacterales	Alphaproteobacteria	Pseudomonadota	Pseudomonadati	Bacteria
13320	GCF_006384915.1_ASM638491v1	0	10	0	0	2	Roseomonas mucosa	Roseomonas	Roseomonadaceae	Acetobacterales	Alphaproteobacteria	Pseudomonadota	Pseudomonadati	Bacteria
13321	GCF_008386565.1_ASM838656v1	0	0	0	10	3	Teichococcus oryzae	Roseomonas	Roseomonadaceae	Acetobacterales	Alphaproteobacteria	Pseudomonadota	Pseudomonadati	Bacteria
13322	GCF_009829925.1_ASM982992v1	0	0	0	0	2	Teichococcus coralli	Roseomonas	Roseomonadaceae	Acetobacterales	Alphaproteobacteria	Pseudomonadota	Pseudomonadati	Bacteria
13323	GCF_014490485.1_ASM1449048v1	0	11	0	0	3	Teichococcus aerophilus	Roseomonas	Roseomonadaceae	Acetobacterales	Alphaproteobacteria	Pseudomonadota	Pseudomonadati	Bacteria
13324	GCF_016106005.1_ASM1610600v1	0	0	0	11	0	Roseomonas rosulenta	Roseomonas	Roseomonadaceae	Acetobacterales	Alphaproteobacteria	Pseudomonadota	Pseudomonadati	Bacteria
13325	GCF_017355405.1_ASM1735540v1	0	11	0	0	3	Roseomonas haemaphysalidis	Roseomonas	Roseomonadaceae	Acetobacterales	Alphaproteobacteria	Pseudomonadota	Pseudomonadati	Bacteria
13326	GCF_017654485.1_ASM1765448v1	0	11	1	0	3	Roseomonas marmotae	Roseomonas	Roseomonadaceae	Acetobacterales	Alphaproteobacteria	Pseudomonadota	Pseudomonadati	Bacteria
13327	GCF_017813355.1_ASM1781335v1	0	0	0	11	1	Roseomonas nitratireducens	Roseomonas	Roseomonadaceae	Acetobacterales	Alphaproteobacteria	Pseudomonadota	Pseudomonadati	Bacteria
13328	GCF_017813365.1_ASM1781336v1	0	10	0	10	5	Roseomonas indoligenes	Roseomonas	Roseomonadaceae	Acetobacterales	Alphaproteobacteria	Pseudomonadota	Pseudomonadati	Bacteria
13329	GCF_019430885.1_ASM1943088v1	0	10	0	9	1	Roseomonas alba	Roseomonas	Roseomonadaceae	Acetobacterales	Alphaproteobacteria	Pseudomonadota	Pseudomonadati	Bacteria
13330	GCF_020991085.1_ASM2099108v1	0	10	0	0	2	Roseomonas cutis	Roseomonas	Roseomonadaceae	Acetobacterales	Alphaproteobacteria	Pseudomonadota	Pseudomonadati	Bacteria
13331	GCF_022846615.1_ASM2284661v1	0	10	0	11	1	Roseomonas fluvialis	Roseomonas	Roseomonadaceae	Acetobacterales	Alphaproteobacteria	Pseudomonadota	Pseudomonadati	Bacteria
13332	GCF_023223525.1_ASM2322352v1	0	10	0	10	1	Roseomonas acroporae	Roseomonas	Roseomonadaceae	Acetobacterales	Alphaproteobacteria	Pseudomonadota	Pseudomonadati	Bacteria
13333	GCF_024594815.1_ASM2459481v1	0	10	0	0	4	Roseomonas populi	Roseomonas	Roseomonadaceae	Acetobacterales	Alphaproteobacteria	Pseudomonadota	Pseudomonadati	Bacteria
13334	GCF_042433915.1_ASM4243391v1	0	10	0	10	2	Roseomonas elaeocarpi	Roseomonas	Roseomonadaceae	Acetobacterales	Alphaproteobacteria	Pseudomonadota	Pseudomonadati	Bacteria
13335	GCF_042646265.1_ASM4264626v1	0	11	0	0	3	Teichococcus globiformis	Roseomonas	Roseomonadaceae	Acetobacterales	Alphaproteobacteria	Pseudomonadota	Pseudomonadati	Bacteria
13336	GCF_043951285.1_ASM4395128v1	0	10	0	10	4	Roseomonas xinghualingensis	Roseomonas	Roseomonadaceae	Acetobacterales	Alphaproteobacteria	Pseudomonadota	Pseudomonadati	Bacteria
13337	GCF_049629625.1_ASM4962962v1	0	10	0	10	4	Roseomonas chloroacetimidivorans	Roseomonas	Roseomonadaceae	Acetobacterales	Alphaproteobacteria	Pseudomonadota	Pseudomonadati	Bacteria
13338	GCF_000425365.1_ASM42536v1	0	10	0	0	2	Rubritepida flocculans DSM 14296	Rubritepida	Roseomonadaceae	Acetobacterales	Alphaproteobacteria	Pseudomonadota	Pseudomonadati	Bacteria
13339	GCF_033547095.1_ASM3354709v1	0	10	0	10	3	Sediminicoccus rosea	Sediminicoccus	Roseomonadaceae	Acetobacterales	Alphaproteobacteria	Pseudomonadota	Pseudomonadati	Bacteria
13340	GCF_008360935.1_ASM836093v1	0	10	0	0	1	Siccirubricoccus phaeus	Siccirubricoccus	Roseomonadaceae	Acetobacterales	Alphaproteobacteria	Pseudomonadota	Pseudomonadati	Bacteria
13341	GCF_014283215.1_ASM1428321v1	0	10	1	10	1	Siccirubricoccus deserti	Siccirubricoccus	Roseomonadaceae	Acetobacterales	Alphaproteobacteria	Pseudomonadota	Pseudomonadati	Bacteria
13342	GCF_024102615.1_ASM2410261v1	0	0	0	10	2	Siccirubricoccus soli	Siccirubricoccus	Roseomonadaceae	Acetobacterales	Alphaproteobacteria	Pseudomonadota	Pseudomonadati	Bacteria
13343	GCF_000012345.1_ASM1234v1	0	0	13	0	0	Candidatus Pelagibacter ubique HTCC1062	Candidatus Pelagibacter	Candidatus Pelagibacteraceae	Candidatus Pelagibacterales	Alphaproteobacteria	Pseudomonadota	Pseudomonadati	Bacteria
13344	GCF_012276695.1_ASM1227669v1	0	0	13	0	0	Candidatus Pelagibacter giovannonii	Candidatus Pelagibacter	Candidatus Pelagibacteraceae	Candidatus Pelagibacterales	Alphaproteobacteria	Pseudomonadota	Pseudomonadati	Bacteria
13345	GCF_002688585.1_ASM268858v1	0	0	0	0	0	Candidatus Fonsibacter ubiquis	Candidatus Fonsibacter		Candidatus Pelagibacterales	Alphaproteobacteria	Pseudomonadota	Pseudomonadati	Bacteria
13346	GCF_000024465.1_ASM2446v1	0	11	7	0	0	Candidatus Puniceispirillum marinum IMCC1322	Candidatus Puniceispirillum	Candidatus Puniceispirillaceae	Candidatus Puniceispirillales	Alphaproteobacteria	Pseudomonadota	Pseudomonadati	Bacteria
13347	GCF_002105465.1_ASM210546v1	0	10	0	9	1	Aquidulcibacter paucihalophilus	Aquidulcibacter	Caulobacteraceae	Caulobacterales	Alphaproteobacteria	Pseudomonadota	Pseudomonadati	Bacteria
13348	GCF_000175215.2_ASM17521v2	0	11	1	10	1	Asticcacaulis excentricus CB 48	Asticcacaulis	Caulobacteraceae	Caulobacterales	Alphaproteobacteria	Pseudomonadota	Pseudomonadati	Bacteria
13349	GCF_000204015.1_ASM20401v1	0	11	1	9	2	Asticcacaulis biprosthecium C19	Asticcacaulis	Caulobacteraceae	Caulobacterales	Alphaproteobacteria	Pseudomonadota	Pseudomonadati	Bacteria
13350	GCF_000376105.1_ASM37610v1	0	11	0	9	3	Asticcacaulis benevestitus DSM 16100 = ATCC BAA-896	Asticcacaulis	Caulobacteraceae	Caulobacterales	Alphaproteobacteria	Pseudomonadota	Pseudomonadati	Bacteria
13351	GCF_006475605.1_ASM647560v1	0	11	1	9	1	Asticcacaulis tiandongensis	Asticcacaulis	Caulobacteraceae	Caulobacterales	Alphaproteobacteria	Pseudomonadota	Pseudomonadati	Bacteria
13352	GCF_014652575.1_ASM1465257v1	0	11	0	9	1	Asticcacaulis endophyticus	Asticcacaulis	Caulobacteraceae	Caulobacterales	Alphaproteobacteria	Pseudomonadota	Pseudomonadati	Bacteria
13353	GCF_017875235.1_ASM1787523v1	0	11	0	9	1	Asticcacaulis solisilvae	Asticcacaulis	Caulobacteraceae	Caulobacterales	Alphaproteobacteria	Pseudomonadota	Pseudomonadati	Bacteria
13354	GCF_028550395.1_ASM2855039v1	0	11	0	9	1	Asticcacaulis currens	Asticcacaulis	Caulobacteraceae	Caulobacterales	Alphaproteobacteria	Pseudomonadota	Pseudomonadati	Bacteria
13355	GCF_028550415.1_ASM2855041v1	0	11	0	9	1	Asticcacaulis aquaticus	Asticcacaulis	Caulobacteraceae	Caulobacterales	Alphaproteobacteria	Pseudomonadota	Pseudomonadati	Bacteria
13356	GCF_028550435.1_ASM2855043v1	0	11	0	9	1	Asticcacaulis machinosus	Asticcacaulis	Caulobacteraceae	Caulobacterales	Alphaproteobacteria	Pseudomonadota	Pseudomonadati	Bacteria
13357	GCF_900100255.1_IMG-taxon_2596583650_annotated_assembly	0	11	0	10	1	Asticcacaulis taihuensis	Asticcacaulis	Caulobacteraceae	Caulobacterales	Alphaproteobacteria	Pseudomonadota	Pseudomonadati	Bacteria
13358	GCF_000144605.1_ASM14460v1	0	10	1	9	1	Brevundimonas subvibrioides ATCC 15264	Brevundimonas	Caulobacteraceae	Caulobacterales	Alphaproteobacteria	Pseudomonadota	Pseudomonadati	Bacteria
13359	GCF_000421705.1_ASM42170v1	0	10	1	9	1	Brevundimonas naejangsanensis DSM 23858	Brevundimonas	Caulobacteraceae	Caulobacterales	Alphaproteobacteria	Pseudomonadota	Pseudomonadati	Bacteria
13360	GCF_000428765.1_ASM42876v1	0	10	0	8	0	Brevundimonas aveniformis DSM 17977	Brevundimonas	Caulobacteraceae	Caulobacterales	Alphaproteobacteria	Pseudomonadota	Pseudomonadati	Bacteria
13361	GCF_000466985.1_ASM46698v1	0	0	0	9	1	Brevundimonas abyssalis TAR-001	Brevundimonas	Caulobacteraceae	Caulobacterales	Alphaproteobacteria	Pseudomonadota	Pseudomonadati	Bacteria
13362	GCF_000701445.1_ASM70144v1	0	10	1	9	1	Brevundimonas bacteroides DSM 4726	Brevundimonas	Caulobacteraceae	Caulobacterales	Alphaproteobacteria	Pseudomonadota	Pseudomonadati	Bacteria
13363	GCF_002208825.2_ASM220882v2	0	10	0	9	1	Brevundimonas vesicularis	Brevundimonas	Caulobacteraceae	Caulobacterales	Alphaproteobacteria	Pseudomonadota	Pseudomonadati	Bacteria
13364	GCF_003704105.1_ASM370410v1	0	10	0	8	0	Brevundimonas lutea	Brevundimonas	Caulobacteraceae	Caulobacterales	Alphaproteobacteria	Pseudomonadota	Pseudomonadati	Bacteria
13365	GCF_003730275.1_ASM373027v1	0	10	0	9	0	Brevundimonas halotolerans	Brevundimonas	Caulobacteraceae	Caulobacterales	Alphaproteobacteria	Pseudomonadota	Pseudomonadati	Bacteria
13366	GCF_003934285.1_ASM393428v1	0	11	1	9	0	Brevundimonas fluminis	Brevundimonas	Caulobacteraceae	Caulobacterales	Alphaproteobacteria	Pseudomonadota	Pseudomonadati	Bacteria
13367	GCF_011761985.1_ASM1176198v1	0	10	0	9	1	Brevundimonas terrae	Brevundimonas	Caulobacteraceae	Caulobacterales	Alphaproteobacteria	Pseudomonadota	Pseudomonadati	Bacteria
13368	GCF_011927945.1_ASM1192794v1	0	10	0	9	1	Brevundimonas alba	Brevundimonas	Caulobacteraceae	Caulobacterales	Alphaproteobacteria	Pseudomonadota	Pseudomonadati	Bacteria
13369	GCF_014196125.1_ASM1419612v1	0	10	0	9	2	Brevundimonas mediterranea	Brevundimonas	Caulobacteraceae	Caulobacterales	Alphaproteobacteria	Pseudomonadota	Pseudomonadati	Bacteria
13370	GCF_014196335.1_ASM1419633v1	0	10	0	8	1	Brevundimonas lenta	Brevundimonas	Caulobacteraceae	Caulobacterales	Alphaproteobacteria	Pseudomonadota	Pseudomonadati	Bacteria
13371	GCF_014199945.1_ASM1419994v1	0	10	1	9	1	Brevundimonas variabilis	Brevundimonas	Caulobacteraceae	Caulobacterales	Alphaproteobacteria	Pseudomonadota	Pseudomonadati	Bacteria
13372	GCF_014202075.1_ASM1420207v1	0	10	0	8	0	Brevundimonas basaltis	Brevundimonas	Caulobacteraceae	Caulobacterales	Alphaproteobacteria	Pseudomonadota	Pseudomonadati	Bacteria
13373	GCF_014218725.1_ASM1421872v1	0	10	1	9	1	Brevundimonas huaxiensis	Brevundimonas	Caulobacteraceae	Caulobacterales	Alphaproteobacteria	Pseudomonadota	Pseudomonadati	Bacteria
13374	GCF_014836405.1_ASM1483640v1	0	10	1	9	1	Brevundimonas guildfordensis	Brevundimonas	Caulobacteraceae	Caulobacterales	Alphaproteobacteria	Pseudomonadota	Pseudomonadati	Bacteria
13375	GCF_016656965.1_ASM1665696v1	0	11	1	9	1	Brevundimonas vitisensis	Brevundimonas	Caulobacteraceae	Caulobacterales	Alphaproteobacteria	Pseudomonadota	Pseudomonadati	Bacteria
13376	GCF_017086445.1_ASM1708644v1	0	10	1	9	2	Brevundimonas fontaquae	Brevundimonas	Caulobacteraceae	Caulobacterales	Alphaproteobacteria	Pseudomonadota	Pseudomonadati	Bacteria
13377	GCF_017487345.1_ASM1748734v1	0	10	0	9	1	Brevundimonas pondensis	Brevundimonas	Caulobacteraceae	Caulobacterales	Alphaproteobacteria	Pseudomonadota	Pseudomonadati	Bacteria
13378	GCF_017487405.1_ASM1748740v1	0	10	0	9	3	Brevundimonas goettingensis	Brevundimonas	Caulobacteraceae	Caulobacterales	Alphaproteobacteria	Pseudomonadota	Pseudomonadati	Bacteria
13379	GCF_019395145.1_ASM1939514v1	0	10	0	9	1	Brevundimonas nasdae	Brevundimonas	Caulobacteraceae	Caulobacterales	Alphaproteobacteria	Pseudomonadota	Pseudomonadati	Bacteria
13380	GCF_020524625.1_ASM2052462v1	0	10	0	9	1	Brevundimonas poindexterae	Brevundimonas	Caulobacteraceae	Caulobacterales	Alphaproteobacteria	Pseudomonadota	Pseudomonadati	Bacteria
13381	GCF_022750635.1_ASM2275063v1	0	10	0	9	1	Brevundimonas pishanensis	Brevundimonas	Caulobacteraceae	Caulobacterales	Alphaproteobacteria	Pseudomonadota	Pseudomonadati	Bacteria
13382	GCF_023573565.1_ASM2357356v1	0	10	1	9	1	Brevundimonas albigilva	Brevundimonas	Caulobacteraceae	Caulobacterales	Alphaproteobacteria	Pseudomonadota	Pseudomonadati	Bacteria
13383	GCF_029636725.1_ASM2963672v1	0	10	1	9	1	Brevundimonas sanguinis	Brevundimonas	Caulobacteraceae	Caulobacterales	Alphaproteobacteria	Pseudomonadota	Pseudomonadati	Bacteria
13384	GCF_030160755.1_ASM3016075v1	0	10	0	9	0	Brevundimonas denitrificans	Brevundimonas	Caulobacteraceae	Caulobacterales	Alphaproteobacteria	Pseudomonadota	Pseudomonadati	Bacteria
13385	GCF_034424665.1_ASM3442466v1	0	10	1	9	2	Brevundimonas bullata	Brevundimonas	Caulobacteraceae	Caulobacterales	Alphaproteobacteria	Pseudomonadota	Pseudomonadati	Bacteria
13386	GCF_037055245.1_ASM3705524v1	0	11	1	9	1	Brevundimonas olei	Brevundimonas	Caulobacteraceae	Caulobacterales	Alphaproteobacteria	Pseudomonadota	Pseudomonadati	Bacteria
13387	GCF_039523815.1_ASM3952381v1	0	10	0	9	0	Brevundimonas kwangchunensis	Brevundimonas	Caulobacteraceae	Caulobacterales	Alphaproteobacteria	Pseudomonadota	Pseudomonadati	Bacteria
13388	GCF_040195595.1_ASM4019559v1	0	0	1	9	0	Brevundimonas aurifodinae	Brevundimonas	Caulobacteraceae	Caulobacterales	Alphaproteobacteria	Pseudomonadota	Pseudomonadati	Bacteria
13389	GCF_040549405.1_ASM4054940v1	0	10	1	9	1	Brevundimonas faecalis	Brevundimonas	Caulobacteraceae	Caulobacterales	Alphaproteobacteria	Pseudomonadota	Pseudomonadati	Bacteria
13390	GCF_041892135.1_ASM4189213v1	0	11	0	9	2	Brevundimonas intermedia	Brevundimonas	Caulobacteraceae	Caulobacterales	Alphaproteobacteria	Pseudomonadota	Pseudomonadati	Bacteria
13391	GCF_041893865.1_ASM4189386v1	0	10	1	9	1	Brevundimonas staleyi	Brevundimonas	Caulobacteraceae	Caulobacterales	Alphaproteobacteria	Pseudomonadota	Pseudomonadati	Bacteria
13392	GCF_042434805.1_ASM4243480v1	0	10	0	8	0	Brevundimonas balnearis	Brevundimonas	Caulobacteraceae	Caulobacterales	Alphaproteobacteria	Pseudomonadota	Pseudomonadati	Bacteria
13393	GCF_900116065.1_IMG-taxon_2671180176_annotated_assembly	0	10	0	9	1	Brevundimonas viscosa	Brevundimonas	Caulobacteraceae	Caulobacterales	Alphaproteobacteria	Pseudomonadota	Pseudomonadati	Bacteria
13394	GCF_900445995.1_48290_B02	0	11	1	9	1	Brevundimonas diminuta	Brevundimonas	Caulobacteraceae	Caulobacterales	Alphaproteobacteria	Pseudomonadota	Pseudomonadati	Bacteria
13395	GCF_904830995.1_G1452	0	10	1	9	2	Brevundimonas aurantiaca	Brevundimonas	Caulobacteraceae	Caulobacterales	Alphaproteobacteria	Pseudomonadota	Pseudomonadati	Bacteria
13396	GCF_964210795.1_FFDD_71982-L1067.1	0	10	1	9	1	Brevundimonas vancanneytii	Brevundimonas	Caulobacteraceae	Caulobacterales	Alphaproteobacteria	Pseudomonadota	Pseudomonadati	Bacteria
13397	GCF_000022005.1_ASM2200v1	0	10	0	10	2	Caulobacter vibrioides NA1000	Caulobacter	Caulobacteraceae	Caulobacterales	Alphaproteobacteria	Pseudomonadota	Pseudomonadati	Bacteria
13398	GCF_001414055.1_ASM141405v1	0	11	0	10	2	Caulobacter henricii	Caulobacter	Caulobacteraceae	Caulobacterales	Alphaproteobacteria	Pseudomonadota	Pseudomonadati	Bacteria
13399	GCF_002749615.1_ASM274961v1	0	11	0	9	1	Caulobacter mirabilis	Caulobacter	Caulobacteraceae	Caulobacterales	Alphaproteobacteria	Pseudomonadota	Pseudomonadati	Bacteria
13400	GCF_002858925.1_ASM285892v1	0	10	0	10	2	Caulobacter zeae	Caulobacter	Caulobacteraceae	Caulobacterales	Alphaproteobacteria	Pseudomonadota	Pseudomonadati	Bacteria
13401	GCF_003015125.1_ASM301512v1	0	10	0	10	2	Caulobacter segnis	Caulobacter	Caulobacteraceae	Caulobacterales	Alphaproteobacteria	Pseudomonadota	Pseudomonadati	Bacteria
13402	GCF_003094615.1_ASM309461v1	0	11	0	10	2	Caulobacter radicis	Caulobacter	Caulobacteraceae	Caulobacterales	Alphaproteobacteria	Pseudomonadota	Pseudomonadati	Bacteria
13403	GCF_003116815.1_ASM311681v1	0	10	0	10	3	Caulobacter endophyticus	Caulobacter	Caulobacteraceae	Caulobacterales	Alphaproteobacteria	Pseudomonadota	Pseudomonadati	Bacteria
13404	GCF_003722335.1_ASM372233v1	0	10	0	10	2	Caulobacter flavus	Caulobacter	Caulobacteraceae	Caulobacterales	Alphaproteobacteria	Pseudomonadota	Pseudomonadati	Bacteria
13405	GCF_010977555.1_ASM1097755v1	0	11	1	11	2	Caulobacter rhizosphaerae	Caulobacter	Caulobacteraceae	Caulobacterales	Alphaproteobacteria	Pseudomonadota	Pseudomonadati	Bacteria
13406	GCF_011045195.1_ASM1104519v1	0	11	0	10	3	Caulobacter soli	Caulobacter	Caulobacteraceae	Caulobacterales	Alphaproteobacteria	Pseudomonadota	Pseudomonadati	Bacteria
13407	GCF_016135805.1_ASM1613580v1	0	10	0	10	2	Caulobacter hibisci	Caulobacter	Caulobacteraceae	Caulobacterales	Alphaproteobacteria	Pseudomonadota	Pseudomonadati	Bacteria
13408	GCF_030814835.1_ASM3081483v1	0	11	0	10	1	Caulobacter ginsengisoli	Caulobacter	Caulobacteraceae	Caulobacterales	Alphaproteobacteria	Pseudomonadota	Pseudomonadati	Bacteria
13409	GCF_030504955.1_ASM3050495v1	0	10	0	9	0	Peiella sedimenti	Peiella	Caulobacteraceae	Caulobacterales	Alphaproteobacteria	Pseudomonadota	Pseudomonadati	Bacteria
13410	GCF_000017265.1_ASM1726v1	0	11	0	9	3	Phenylobacterium zucineum HLK1	Phenylobacterium	Caulobacteraceae	Caulobacterales	Alphaproteobacteria	Pseudomonadota	Pseudomonadati	Bacteria
13411	GCF_001375595.1_Draft_genome_of_P._immobile_strain_E_DSM_1986	0	0	0	0	1	Phenylobacterium immobile (ATCC 35973)	Phenylobacterium	Caulobacteraceae	Caulobacterales	Alphaproteobacteria	Pseudomonadota	Pseudomonadati	Bacteria
13412	GCF_003150835.1_ASM315083v1	0	11	0	0	0	Phenylobacterium parvum	Phenylobacterium	Caulobacteraceae	Caulobacterales	Alphaproteobacteria	Pseudomonadota	Pseudomonadati	Bacteria
13413	GCF_003254475.1_ASM325447v1	0	11	0	10	1	Phenylobacterium soli	Phenylobacterium	Caulobacteraceae	Caulobacterales	Alphaproteobacteria	Pseudomonadota	Pseudomonadati	Bacteria
13414	GCF_003254505.1_ASM325450v1	0	11	0	10	2	Phenylobacterium hankyongense	Phenylobacterium	Caulobacteraceae	Caulobacterales	Alphaproteobacteria	Pseudomonadota	Pseudomonadati	Bacteria
13415	GCF_003254525.1_ASM325452v1	0	11	0	8	1	Phenylobacterium kunshanense	Phenylobacterium	Caulobacteraceae	Caulobacterales	Alphaproteobacteria	Pseudomonadota	Pseudomonadati	Bacteria
13416	GCF_003254705.1_ASM325470v1	0	11	0	9	2	Phenylobacterium deserti	Phenylobacterium	Caulobacteraceae	Caulobacterales	Alphaproteobacteria	Pseudomonadota	Pseudomonadati	Bacteria
13417	GCF_014196295.1_ASM1419629v1	0	11	0	9	1	Phenylobacterium haematophilum	Phenylobacterium	Caulobacteraceae	Caulobacterales	Alphaproteobacteria	Pseudomonadota	Pseudomonadati	Bacteria
13418	GCF_016772415.1_ASM1677241v2	0	11	0	10	1	Phenylobacterium glaciei	Phenylobacterium	Caulobacteraceae	Caulobacterales	Alphaproteobacteria	Pseudomonadota	Pseudomonadati	Bacteria
13419	GCF_018135625.1_ASM1813562v1	0	11	0	10	1	Phenylobacterium montanum	Phenylobacterium	Caulobacteraceae	Caulobacterales	Alphaproteobacteria	Pseudomonadota	Pseudomonadati	Bacteria
13420	GCF_022695515.1_ASM2269551v1	0	11	0	10	1	Phenylobacterium aquaticum	Phenylobacterium	Caulobacteraceae	Caulobacterales	Alphaproteobacteria	Pseudomonadota	Pseudomonadati	Bacteria
13421	GCF_040545335.1_ASM4054533v1	0	11	0	9	1	Phenylobacterium koreense	Phenylobacterium	Caulobacteraceae	Caulobacterales	Alphaproteobacteria	Pseudomonadota	Pseudomonadati	Bacteria
13422	GCF_042679085.1_ASM4267908v1	0	11	0	10	0	Phenylobacterium conjunctum	Phenylobacterium	Caulobacteraceae	Caulobacterales	Alphaproteobacteria	Pseudomonadota	Pseudomonadati	Bacteria
13423	GCF_042681205.1_ASM4268120v1	0	10	0	10	1	Phenylobacterium terrae	Phenylobacterium	Caulobacteraceae	Caulobacterales	Alphaproteobacteria	Pseudomonadota	Pseudomonadati	Bacteria
13424	GCF_042714595.1_ASM4271459v1	0	11	0	10	1	Phenylobacterium ferrooxidans	Phenylobacterium	Caulobacteraceae	Caulobacterales	Alphaproteobacteria	Pseudomonadota	Pseudomonadati	Bacteria
13425	GCF_019455445.1_ASM1945544v1	0	11	0	9	1	Pseudaquidulcibacter saccharophilus	Pseudaquidulcibacter	Caulobacteraceae	Caulobacterales	Alphaproteobacteria	Pseudomonadota	Pseudomonadati	Bacteria
13426	GCF_009792355.1_ASM979235v1	0	11	0	11	0	Terricaulis silvestris	Terricaulis	Caulobacteraceae	Caulobacterales	Alphaproteobacteria	Pseudomonadota	Pseudomonadati	Bacteria
13427	GCF_003112735.1_ASM311273v1	0	10	0	10	2	Candidatus Phycosocius bacilliformis	Candidatus Phycosocius		Caulobacterales	Alphaproteobacteria	Pseudomonadota	Pseudomonadati	Bacteria
13428	GCF_030158815.1_ASM3015881v1	0	11	0	0	2	Candidatus Phycosocius spiralis	Candidatus Phycosocius		Caulobacterales	Alphaproteobacteria	Pseudomonadota	Pseudomonadati	Bacteria
13429	GCF_006385175.1_ASM638517v1	0	11	0	9	3	Emcibacter nanhaiensis	Emcibacter	Emcibacteraceae	Emcibacterales	Alphaproteobacteria	Pseudomonadota	Pseudomonadati	Bacteria
13430	GCF_005849285.1_ASM584928v1	0	11	0	9	1	Luteithermobacter gelatinilyticus	Luteithermobacter	Emcibacteraceae	Emcibacterales	Alphaproteobacteria	Pseudomonadota	Pseudomonadati	Bacteria
13431	GCF_006385135.1_ASM638513v1	0	11	0	9	2	Paremcibacter congregatus	Paremcibacter	Emcibacteraceae	Emcibacterales	Alphaproteobacteria	Pseudomonadota	Pseudomonadati	Bacteria
13432	GCF_028869115.1_ASM2886911v1	0	0	1	10	1	Pseudemcibacter aquimaris	Pseudemcibacter	Emcibacteraceae	Emcibacterales	Alphaproteobacteria	Pseudomonadota	Pseudomonadati	Bacteria
13433	GCF_027920805.1_ASM2792080v1	0	10	0	9	1	Govanella unica	Govanella	Govanellaceae	Emcibacterales	Alphaproteobacteria	Pseudomonadota	Pseudomonadati	Bacteria
13434	GCF_024158125.1_ASM2415812v1	0	11	0	10	1	Futiania mangrovi	Futiania	Futianiaceae	Futianiales	Alphaproteobacteria	Pseudomonadota	Pseudomonadati	Bacteria
13435	GCF_900187945.1_IMG-taxon_2693429500_annotated_assembly	0	10	0	0	1	Arboricoccus pini	Arboricoccus	Geminicoccaceae	Geminicoccales	Alphaproteobacteria	Pseudomonadota	Pseudomonadati	Bacteria
13436	GCF_037908215.1_ASM3790821v1	0	11	0	10	2	Benzoatithermus flavus	Benzoatithermus	Geminicoccaceae	Geminicoccales	Alphaproteobacteria	Pseudomonadota	Pseudomonadati	Bacteria
13437	GCF_000427665.1_ASM42766v1	0	10	1	10	1	Geminicoccus roseus DSM 18922	Geminicoccus	Geminicoccaceae	Geminicoccales	Alphaproteobacteria	Pseudomonadota	Pseudomonadati	Bacteria
13438	GCF_009806515.1_ASM980651v1	0	10	1	0	1	Geminicoccus flavidas	Geminicoccus	Geminicoccaceae	Geminicoccales	Alphaproteobacteria	Pseudomonadota	Pseudomonadati	Bacteria
13439	GCF_019800005.1_ASM1980000v1	0	10	1	9	2	Geminicoccus harenae	Geminicoccus	Geminicoccaceae	Geminicoccales	Alphaproteobacteria	Pseudomonadota	Pseudomonadati	Bacteria
13440	GCF_029211145.1_ASM2921114v1	0	0	0	10	0	Marinimicrococcus flavescens	Marinimicrococcus	Geminicoccaceae	Geminicoccales	Alphaproteobacteria	Pseudomonadota	Pseudomonadati	Bacteria
13441	GCF_029814805.1_ASM2981480v1	0	11	0	10	0	Marinivivus vitaminiproducens	Marinivivus	Geminicoccaceae	Geminicoccales	Alphaproteobacteria	Pseudomonadota	Pseudomonadati	Bacteria
13442	GCF_039630945.1_ASM3963094v1	0	11	0	0	1	Tistrella arctica	Tistrella	Geminicoccaceae	Geminicoccales	Alphaproteobacteria	Pseudomonadota	Pseudomonadati	Bacteria
13443	GCF_041475515.1_ASM4147551v1	0	11	0	0	1	Tistrella mobilis	Tistrella	Geminicoccaceae	Geminicoccales	Alphaproteobacteria	Pseudomonadota	Pseudomonadati	Bacteria
13444	GCF_041504375.1_ASM4150437v1	0	11	0	0	1	Tistrella bauzanensis	Tistrella	Geminicoccaceae	Geminicoccales	Alphaproteobacteria	Pseudomonadota	Pseudomonadati	Bacteria
13445	GCF_002117145.1_ASM211714v1	0	10	0	10	0	Candidatus Nucleicultrix amoebiphila FS5	Candidatus Nucleicultrix	Candidatus Nucleicultricaceae	Holosporales	Alphaproteobacteria	Pseudomonadota	Pseudomonadati	Bacteria
13446	GCF_014896945.1_ASM1489694v1	0	0	0	0	2	Candidatus Bodocaedibacter vickermanii	Candidatus Bodocaedibacter	Candidatus Paracaedibacteraceae	Holosporales	Alphaproteobacteria	Pseudomonadota	Pseudomonadati	Bacteria
13447	GCF_004210305.1_ASM421030v1	0	0	0	0	0	Candidatus Finniella inopinata	Candidatus Finniella	Candidatus Paracaedibacteraceae	Holosporales	Alphaproteobacteria	Pseudomonadota	Pseudomonadati	Bacteria
13448	GCF_000190415.1_ASM19041v1	0	0	0	0	1	Candidatus Odyssella thessalonicensis L13	Candidatus Odyssella	Candidatus Paracaedibacteraceae	Holosporales	Alphaproteobacteria	Pseudomonadota	Pseudomonadati	Bacteria
13449	GCF_000742835.1_ASM74283v1	0	0	0	0	0	Candidatus Odyssella acanthamoebae	Candidatus Odyssella	Candidatus Paracaedibacteraceae	Holosporales	Alphaproteobacteria	Pseudomonadota	Pseudomonadati	Bacteria
13450	GCF_000757605.1_ASM75760v1	0	0	0	0	0	Candidatus Paracaedibacter symbiosus	Candidatus Paracaedibacter	Candidatus Paracaedibacteraceae	Holosporales	Alphaproteobacteria	Pseudomonadota	Pseudomonadati	Bacteria
13451	GCF_036670005.1_ASM3667000v1	0	0	0	9	0	Candidatus Bealeia paramacronuclearis	Candidatus Bealeia	Holosporaceae	Holosporales	Alphaproteobacteria	Pseudomonadota	Pseudomonadati	Bacteria
13452	GCF_008189285.1_ASM818928v1	0	0	0	0	0	Candidatus Cytomitobacter indipagum	Candidatus Cytomitobacter	Holosporaceae	Holosporales	Alphaproteobacteria	Pseudomonadota	Pseudomonadati	Bacteria
13453	GCF_951805245.1_peDipJapo1.Cytomitobacter_primus_1.1	0	0	0	0	0	Candidatus Cytomitobacter primus	Candidatus Cytomitobacter	Holosporaceae	Holosporales	Alphaproteobacteria	Pseudomonadota	Pseudomonadati	Bacteria
13454	GCF_021065005.1_ASM2106500v1	0	0	0	0	0	Candidatus Gromoviella agglomerans	Candidatus Gromoviella	Holosporaceae	Holosporales	Alphaproteobacteria	Pseudomonadota	Pseudomonadati	Bacteria
13455	GCF_000742475.1_ASM74247v1	0	10	0	0	0	Candidatus Hepatobacter penaei	Candidatus Hepatobacter	Holosporaceae	Holosporales	Alphaproteobacteria	Pseudomonadota	Pseudomonadati	Bacteria
13456	GCF_021654655.1_ASM2165465v1	0	0	0	0	0	Candidatus Hydrogenosomobacter endosymbioticus	Candidatus Hydrogenosomobacter	Holosporaceae	Holosporales	Alphaproteobacteria	Pseudomonadota	Pseudomonadati	Bacteria
13457	GCF_960610765.1_peDipJapo1.Nesciobacter_abundans_1.1	0	0	0	0	0	Candidatus Nesciobacter abundans	Candidatus Nesciobacter	Holosporaceae	Holosporales	Alphaproteobacteria	Pseudomonadota	Pseudomonadati	Bacteria
13458	GCF_000388175.3_ASM38817v3	0	0	0	0	0	Holospora undulata HU1	Holospora	Holosporaceae	Holosporales	Alphaproteobacteria	Pseudomonadota	Pseudomonadati	Bacteria
13459	GCF_000469665.2_ASM46966v2	0	0	0	0	0	Holospora obtusa F1	Holospora	Holosporaceae	Holosporales	Alphaproteobacteria	Pseudomonadota	Pseudomonadati	Bacteria
13460	GCF_000648275.1_ASM64827v1	0	0	0	0	0	Holospora elegans E1	Holospora	Holosporaceae	Holosporales	Alphaproteobacteria	Pseudomonadota	Pseudomonadati	Bacteria
13461	GCF_002930195.1_ASM293019v1	0	0	0	0	0	Holospora curviuscula	Holospora	Holosporaceae	Holosporales	Alphaproteobacteria	Pseudomonadota	Pseudomonadati	Bacteria
13462	GCF_000730245.1_ASM73024v1	0	0	6	0	0	endosymbiont of Acanthamoeba sp. UWC8		Holosporaceae	Holosporales	Alphaproteobacteria	Pseudomonadota	Pseudomonadati	Bacteria
13463	GCF_003234965.1_ASM323496v1	0	0	1	11	1	Aestuariivirga litoralis	Aestuariivirga	Aestuariivirgaceae	Hyphomicrobiales	Alphaproteobacteria	Pseudomonadota	Pseudomonadati	Bacteria
13464	GCF_003574785.1_ASM357478v1	0	0	0	10	0	Taklimakanibacter deserti	Taklimakanibacter	Aestuariivirgaceae	Hyphomicrobiales	Alphaproteobacteria	Pseudomonadota	Pseudomonadati	Bacteria
13465	GCF_003576695.1_ASM357669v1	0	0	1	9	0	Taklimakanibacter lacteus	Taklimakanibacter	Aestuariivirgaceae	Hyphomicrobiales	Alphaproteobacteria	Pseudomonadota	Pseudomonadati	Bacteria
13466	GCF_016595235.1_ASM1659523v1	0	11	0	9	0	Taklimakanibacter albus	Taklimakanibacter	Aestuariivirgaceae	Hyphomicrobiales	Alphaproteobacteria	Pseudomonadota	Pseudomonadati	Bacteria
13467	GCF_000688515.1_ASM68851v1	0	10	0	9	1	Afifella pfennigii DSM 17143	Afifella	Afifellaceae	Hyphomicrobiales	Alphaproteobacteria	Pseudomonadota	Pseudomonadati	Bacteria
13468	GCF_004023665.1_ASM402366v1	0	11	0	9	1	Afifella aestuarii	Afifella	Afifellaceae	Hyphomicrobiales	Alphaproteobacteria	Pseudomonadota	Pseudomonadati	Bacteria
13469	GCF_900102695.1_IMG-taxon_2595699009_annotated_assembly	0	11	0	9	1	Afifella marina DSM 2698	Afifella	Afifellaceae	Hyphomicrobiales	Alphaproteobacteria	Pseudomonadota	Pseudomonadati	Bacteria
13470	GCF_900110915.1_IMG-taxon_2671180139_annotated_assembly	0	0	0	10	0	Faunimonas pinastri	Faunimonas	Afifellaceae	Hyphomicrobiales	Alphaproteobacteria	Pseudomonadota	Pseudomonadati	Bacteria
13471	GCF_000374465.1_ASM37446v1	0	11	0	11	1	Ahrensia kielensis DSM 5890	Ahrensia	Ahrensiaceae	Hyphomicrobiales	Alphaproteobacteria	Pseudomonadota	Pseudomonadati	Bacteria
13472	GCF_001293565.1_ASM129356v1	0	10	0	10	1	Ahrensia marina	Ahrensia	Ahrensiaceae	Hyphomicrobiales	Alphaproteobacteria	Pseudomonadota	Pseudomonadati	Bacteria
13473	GCF_965223445.1_pyGerJepo1.Oceaniradius_stylonematis_1.1	0	10	0	10	0	Oceaniradius stylonematis	Oceaniradius	Ahrensiaceae	Hyphomicrobiales	Alphaproteobacteria	Pseudomonadota	Pseudomonadati	Bacteria
13474	GCF_013358405.1_ASM1335840v1	0	11	0	10	1	Oricola thermophila	Oricola	Ahrensiaceae	Hyphomicrobiales	Alphaproteobacteria	Pseudomonadota	Pseudomonadati	Bacteria
13475	GCF_014904745.1_ASM1490474v1	0	11	0	10	2	Oricola nitratireducens	Oricola	Ahrensiaceae	Hyphomicrobiales	Alphaproteobacteria	Pseudomonadota	Pseudomonadati	Bacteria
13476	GCF_019966575.1_O_cellulosilytica_JCM19534	0	11	0	11	1	Oricola cellulosilytica	Oricola	Ahrensiaceae	Hyphomicrobiales	Alphaproteobacteria	Pseudomonadota	Pseudomonadati	Bacteria
13477	GCF_019966595.1_ASM1996659v1	0	10	0	10	1	Oricola indica	Oricola	Ahrensiaceae	Hyphomicrobiales	Alphaproteobacteria	Pseudomonadota	Pseudomonadati	Bacteria
13478	GCF_042676045.1_ASM4267604v1	0	0	0	10	0	Pseudahrensia aquimaris	Pseudahrensia	Ahrensiaceae	Hyphomicrobiales	Alphaproteobacteria	Pseudomonadota	Pseudomonadati	Bacteria
13479	GCF_004331955.1_ASM433195v1	0	11	0	10	0	Roseitalea porphyridii	Roseitalea	Ahrensiaceae	Hyphomicrobiales	Alphaproteobacteria	Pseudomonadota	Pseudomonadati	Bacteria
13480	GCF_003004785.1_ASM300478v1	0	11	0	11	3	Alsobacter soli	Alsobacter	Alsobacteraceae	Hyphomicrobiales	Alphaproteobacteria	Pseudomonadota	Pseudomonadati	Bacteria
13481	GCF_014636935.1_ASM1463693v1	0	11	0	10	4	Alsobacter metallidurans	Alsobacter	Alsobacteraceae	Hyphomicrobiales	Alphaproteobacteria	Pseudomonadota	Pseudomonadati	Bacteria
13482	GCF_024294805.1_ASM2429480v1	0	10	0	9	2	Alsobacter ponti	Alsobacter	Alsobacteraceae	Hyphomicrobiales	Alphaproteobacteria	Pseudomonadota	Pseudomonadati	Bacteria
13483	GCF_001927245.1_ASM192724v1	0	10	1	0	2	Acuticoccus yangtzensis	Acuticoccus	Amorphaceae	Hyphomicrobiales	Alphaproteobacteria	Pseudomonadota	Pseudomonadati	Bacteria
13484	GCF_003073115.1_ASM307311v1	0	10	0	0	2	Acuticoccus kandeliae	Acuticoccus	Amorphaceae	Hyphomicrobiales	Alphaproteobacteria	Pseudomonadota	Pseudomonadati	Bacteria
13485	GCF_003258595.1_ASM325859v1	0	10	0	0	1	Acuticoccus sediminis	Acuticoccus	Amorphaceae	Hyphomicrobiales	Alphaproteobacteria	Pseudomonadota	Pseudomonadati	Bacteria
13486	GCF_016411865.1_ASM1641186v1	0	11	0	0	1	Acuticoccus mangrovi	Acuticoccus	Amorphaceae	Hyphomicrobiales	Alphaproteobacteria	Pseudomonadota	Pseudomonadati	Bacteria
13487	GCF_021556395.1_ASM2155639v1	0	11	0	0	2	Acuticoccus kalidii	Acuticoccus	Amorphaceae	Hyphomicrobiales	Alphaproteobacteria	Pseudomonadota	Pseudomonadati	Bacteria
13488	GCF_000374525.1_ASM37452v1	0	0	0	9	0	Amorphus coralli DSM 19760	Amorphus	Amorphaceae	Hyphomicrobiales	Alphaproteobacteria	Pseudomonadota	Pseudomonadati	Bacteria
13489	GCF_030814015.1_ASM3081401v1	0	11	0	0	1	Amorphus orientalis	Amorphus	Amorphaceae	Hyphomicrobiales	Alphaproteobacteria	Pseudomonadota	Pseudomonadati	Bacteria
13490	GCF_040269895.1_ASM4026989v1	0	11	0	10	3	Methyloraptor flagellatus	Methyloraptor	Ancalomicrobiaceae	Hyphomicrobiales	Alphaproteobacteria	Pseudomonadota	Pseudomonadati	Bacteria
13491	GCF_019160155.1_ASM1916015v1	0	11	0	10	1	Pinisolibacter aquiterrae	Pinisolibacter	Ancalomicrobiaceae	Hyphomicrobiales	Alphaproteobacteria	Pseudomonadota	Pseudomonadati	Bacteria
13492	GCF_001305515.1_ASM130551v1	0	10	0	10	1	Prosthecodimorpha hirschii	Prosthecodimorpha	Ancalomicrobiaceae	Hyphomicrobiales	Alphaproteobacteria	Pseudomonadota	Pseudomonadati	Bacteria
13493	GCF_018729455.1_ASM1872945v1	0	10	1	10	1	Prosthecodimorpha staleyi	Prosthecodimorpha	Ancalomicrobiaceae	Hyphomicrobiales	Alphaproteobacteria	Pseudomonadota	Pseudomonadati	Bacteria
13494	GCF_004328075.1_ASM432807v1	0	10	0	10	2	Siculibacillus lacustris	Siculibacillus	Ancalomicrobiaceae	Hyphomicrobiales	Alphaproteobacteria	Pseudomonadota	Pseudomonadati	Bacteria
13495	GCF_009765365.1_ASM976536v1	0	11	1	10	2	Antarcticirhabdus aurantiaca	Antarcticirhabdus	Aurantimonadaceae	Hyphomicrobiales	Alphaproteobacteria	Pseudomonadota	Pseudomonadati	Bacteria
13496	GCF_000153465.1_ASM15346v1	0	11	1	10	1	Aurantimonas manganoxydans SI85-9A1	Aurantimonas	Aurantimonadaceae	Hyphomicrobiales	Alphaproteobacteria	Pseudomonadota	Pseudomonadati	Bacteria
13497	GCF_000421645.1_ASM42164v1	0	11	0	10	1	Aurantimonas coralicida DSM 14790	Aurantimonas	Aurantimonadaceae	Hyphomicrobiales	Alphaproteobacteria	Pseudomonadota	Pseudomonadati	Bacteria
13498	GCF_010500835.1_ASM1050083v1	0	11	0	9	0	Aurantimonas aggregata	Aurantimonas	Aurantimonadaceae	Hyphomicrobiales	Alphaproteobacteria	Pseudomonadota	Pseudomonadati	Bacteria
13499	GCF_017183135.1_ASM1718313v1	0	11	0	9	1	Aurantimonas marina	Aurantimonas	Aurantimonadaceae	Hyphomicrobiales	Alphaproteobacteria	Pseudomonadota	Pseudomonadati	Bacteria
13500	GCF_024105745.1_ASM2410574v1	0	11	0	9	1	Aurantimonas endophytica	Aurantimonas	Aurantimonadaceae	Hyphomicrobiales	Alphaproteobacteria	Pseudomonadota	Pseudomonadati	Bacteria
13501	GCF_024195285.1_ASM2419528v1	0	11	0	9	1	Aurantimonas marianensis	Aurantimonas	Aurantimonadaceae	Hyphomicrobiales	Alphaproteobacteria	Pseudomonadota	Pseudomonadati	Bacteria
13502	GCF_001463905.1_ASM146390v1	0	0	0	0	0	Aureimonas frigidaquae	Aureimonas	Aurantimonadaceae	Hyphomicrobiales	Alphaproteobacteria	Pseudomonadota	Pseudomonadati	Bacteria
13503	GCF_001463945.1_ASM146394v1	0	11	1	10	2	Aureimonas ureilytica DSM 18598 = NBRC 106430	Aureimonas	Aurantimonadaceae	Hyphomicrobiales	Alphaproteobacteria	Pseudomonadota	Pseudomonadati	Bacteria
13504	GCF_003583935.1_ASM358393v1	0	11	0	10	2	Aureimonas flava	Aureimonas	Aurantimonadaceae	Hyphomicrobiales	Alphaproteobacteria	Pseudomonadota	Pseudomonadati	Bacteria
13505	GCF_008369445.1_ASM836944v1	0	0	0	0	0	Aureimonas fodinaquatilis	Aureimonas	Aurantimonadaceae	Hyphomicrobiales	Alphaproteobacteria	Pseudomonadota	Pseudomonadati	Bacteria
13506	GCF_009176975.1_ASM917697v1	0	11	0	9	2	Aureimonas psammosilenae	Aureimonas	Aurantimonadaceae	Hyphomicrobiales	Alphaproteobacteria	Pseudomonadota	Pseudomonadati	Bacteria
13507	GCF_014058705.1_ASM1405870v1	0	11	0	9	0	Aureimonas mangrovi	Aureimonas	Aurantimonadaceae	Hyphomicrobiales	Alphaproteobacteria	Pseudomonadota	Pseudomonadati	Bacteria
13508	GCF_014196835.1_ASM1419683v1	0	11	1	9	2	Aureimonas pseudogalii	Aureimonas	Aurantimonadaceae	Hyphomicrobiales	Alphaproteobacteria	Pseudomonadota	Pseudomonadati	Bacteria
13509	GCF_014642635.1_ASM1464263v1	0	11	0	10	2	Aureimonas endophytica	Aureimonas	Aurantimonadaceae	Hyphomicrobiales	Alphaproteobacteria	Pseudomonadota	Pseudomonadati	Bacteria
13510	GCF_014643375.1_ASM1464337v1	0	10	0	10	3	Aureimonas glaciei	Aureimonas	Aurantimonadaceae	Hyphomicrobiales	Alphaproteobacteria	Pseudomonadota	Pseudomonadati	Bacteria
13511	GCF_017815515.1_ASM1781551v1	0	11	0	10	1	Aureimonas populi	Aureimonas	Aurantimonadaceae	Hyphomicrobiales	Alphaproteobacteria	Pseudomonadota	Pseudomonadati	Bacteria
13512	GCF_047943035.1_ASM4794303v1	0	11	0	11	1	Aureimonas phyllosphaerae	Aureimonas	Aurantimonadaceae	Hyphomicrobiales	Alphaproteobacteria	Pseudomonadota	Pseudomonadati	Bacteria
13513	GCF_900104035.1_IMG-taxon_2651870106_annotated_assembly	0	11	0	11	2	Aureimonas jatrophae	Aureimonas	Aurantimonadaceae	Hyphomicrobiales	Alphaproteobacteria	Pseudomonadota	Pseudomonadati	Bacteria
13514	GCF_900141975.1_IMG-taxon_2585427611_annotated_assembly	0	0	0	0	0	Aureimonas altamirensis DSM 21988	Aureimonas	Aurantimonadaceae	Hyphomicrobiales	Alphaproteobacteria	Pseudomonadota	Pseudomonadati	Bacteria
13515	GCF_036541425.1_ASM3654142v1	0	11	0	9	2	Consotaella aegiceratis	Consotaella	Aurantimonadaceae	Hyphomicrobiales	Alphaproteobacteria	Pseudomonadota	Pseudomonadati	Bacteria
13516	GCF_900167365.1_IMG-taxon_2657245368_annotated_assembly	0	11	0	9	3	Consotaella salsifontis	Consotaella	Aurantimonadaceae	Hyphomicrobiales	Alphaproteobacteria	Pseudomonadota	Pseudomonadati	Bacteria
13517	GCF_000153705.1_ASM15370v1	0	10	0	8	0	Fulvimarina pelagi HTCC2506	Fulvimarina	Aurantimonadaceae	Hyphomicrobiales	Alphaproteobacteria	Pseudomonadota	Pseudomonadati	Bacteria
13518	GCF_003403015.1_ASM340301v1	0	10	0	8	2	Fulvimarina endophytica	Fulvimarina	Aurantimonadaceae	Hyphomicrobiales	Alphaproteobacteria	Pseudomonadota	Pseudomonadati	Bacteria
13519	GCF_034321785.1_ASM3432178v1	0	10	0	10	2	Fulvimarina uroteuthidis	Fulvimarina	Aurantimonadaceae	Hyphomicrobiales	Alphaproteobacteria	Pseudomonadota	Pseudomonadati	Bacteria
13520	GCF_900176465.1_IMG-taxon_2718217637_annotated_assembly	0	11	0	9	2	Fulvimarina manganoxydans	Fulvimarina	Aurantimonadaceae	Hyphomicrobiales	Alphaproteobacteria	Pseudomonadota	Pseudomonadati	Bacteria
13521	GCF_004519335.1_ASM451933v1	0	11	0	9	1	Jiella endophytica	Jiella	Aurantimonadaceae	Hyphomicrobiales	Alphaproteobacteria	Pseudomonadota	Pseudomonadati	Bacteria
13522	GCF_010500815.1_ASM1050081v1	0	11	0	9	3	Jiella pacifica	Jiella	Aurantimonadaceae	Hyphomicrobiales	Alphaproteobacteria	Pseudomonadota	Pseudomonadati	Bacteria
13523	GCF_017349315.1_ASM1734931v1	0	11	0	9	1	Jiella flava	Jiella	Aurantimonadaceae	Hyphomicrobiales	Alphaproteobacteria	Pseudomonadota	Pseudomonadati	Bacteria
13524	GCF_017353515.1_ASM1735351v1	0	11	0	9	2	Jiella sonneratiae	Jiella	Aurantimonadaceae	Hyphomicrobiales	Alphaproteobacteria	Pseudomonadota	Pseudomonadati	Bacteria
13525	GCF_017815135.1_ASM1781513v1	0	11	0	9	2	Jiella mangrovi	Jiella	Aurantimonadaceae	Hyphomicrobiales	Alphaproteobacteria	Pseudomonadota	Pseudomonadati	Bacteria
13526	GCF_021390325.1_ASM2139032v1	0	11	0	9	2	Jiella avicenniae	Jiella	Aurantimonadaceae	Hyphomicrobiales	Alphaproteobacteria	Pseudomonadota	Pseudomonadati	Bacteria
13527	GCF_026898155.1_ASM2689815v1	0	0	0	7	2	Jiella pelagia	Jiella	Aurantimonadaceae	Hyphomicrobiales	Alphaproteobacteria	Pseudomonadota	Pseudomonadati	Bacteria
13528	GCF_024519155.1_ASM2451915v1	0	11	0	9	1	Mangrovibrevibacter kandeliae	Mangrovibrevibacter	Aurantimonadaceae	Hyphomicrobiales	Alphaproteobacteria	Pseudomonadota	Pseudomonadati	Bacteria
13529	GCF_002893625.1_ASM289362v1	0	11	0	10	1	Mangrovicella endophytica	Mangrovicella	Aurantimonadaceae	Hyphomicrobiales	Alphaproteobacteria	Pseudomonadota	Pseudomonadati	Bacteria
13530	GCF_000960975.1_ASM96097v1	0	0	0	0	0	Martelella endophytica	Martelella	Aurantimonadaceae	Hyphomicrobiales	Alphaproteobacteria	Pseudomonadota	Pseudomonadati	Bacteria
13531	GCF_002043005.1_ASM204300v1	0	0	0	0	0	Martelella mediterranea DSM 17316	Martelella	Aurantimonadaceae	Hyphomicrobiales	Alphaproteobacteria	Pseudomonadota	Pseudomonadati	Bacteria
13532	GCF_005924265.1_ASM592426v1	0	0	0	0	0	Martelella lutilitoris	Martelella	Aurantimonadaceae	Hyphomicrobiales	Alphaproteobacteria	Pseudomonadota	Pseudomonadati	Bacteria
13533	GCF_006516955.1_ASM651695v1	0	0	0	1	0	Martelella alba	Martelella	Aurantimonadaceae	Hyphomicrobiales	Alphaproteobacteria	Pseudomonadota	Pseudomonadati	Bacteria
13534	GCF_013344475.1_ASM1334447v1	0	0	0	0	0	Martelella limonii	Martelella	Aurantimonadaceae	Hyphomicrobiales	Alphaproteobacteria	Pseudomonadota	Pseudomonadati	Bacteria
13535	GCF_014196625.1_ASM1419662v1	0	0	0	0	0	Martelella radicis	Martelella	Aurantimonadaceae	Hyphomicrobiales	Alphaproteobacteria	Pseudomonadota	Pseudomonadati	Bacteria
13536	GCF_040545495.1_ASM4054549v1	0	0	0	0	0	Martelella mangrovi	Martelella	Aurantimonadaceae	Hyphomicrobiales	Alphaproteobacteria	Pseudomonadota	Pseudomonadati	Bacteria
13537	GCF_008802405.1_ASM880240v1	0	11	0	9	1	Plantimonas leprariae	Plantimonas	Aurantimonadaceae	Hyphomicrobiales	Alphaproteobacteria	Pseudomonadota	Pseudomonadati	Bacteria
13538	GCA_046245125.2_BhRE21v2	0	0	0	0	0	Bartonella heixiaziensis	Bartonella	Bartonellaceae	Hyphomicrobiales	Alphaproteobacteria	Pseudomonadota	Pseudomonadati	Bacteria
13539	GCF_000015445.1_ASM1544v1	0	11	0	0	0	Bartonella bacilliformis KC583	Bartonella	Bartonellaceae	Hyphomicrobiales	Alphaproteobacteria	Pseudomonadota	Pseudomonadati	Bacteria
13540	GCF_000022725.1_ASM2272v1	0	0	0	0	0	Bartonella grahamii as4aup	Bartonella	Bartonellaceae	Hyphomicrobiales	Alphaproteobacteria	Pseudomonadota	Pseudomonadati	Bacteria
13541	GCF_000196435.1_ASM19643v1	0	0	0	0	0	Bartonella tribocorum CIP 105476	Bartonella	Bartonellaceae	Hyphomicrobiales	Alphaproteobacteria	Pseudomonadota	Pseudomonadati	Bacteria
13542	GCF_000253015.1_ASM25301v1	0	11	0	0	0	Bartonella clarridgeiae 73	Bartonella	Bartonellaceae	Hyphomicrobiales	Alphaproteobacteria	Pseudomonadota	Pseudomonadati	Bacteria
13543	GCF_000278095.1_Bart_birt_LL-WM9_V1	0	0	0	0	0	Bartonella birtlesii LL-WM9	Bartonella	Bartonellaceae	Hyphomicrobiales	Alphaproteobacteria	Pseudomonadota	Pseudomonadati	Bacteria
13544	GCF_000278135.1_Bart_wash_Sb944nv_V1	0	0	0	0	0	Candidatus Bartonella washoeensis Sb944nv	Bartonella	Bartonellaceae	Hyphomicrobiales	Alphaproteobacteria	Pseudomonadota	Pseudomonadati	Bacteria
13545	GCF_000278215.1_Bart_ratt_15908_V1	0	0	0	0	0	Bartonella rattimassiliensis 15908	Bartonella	Bartonellaceae	Hyphomicrobiales	Alphaproteobacteria	Pseudomonadota	Pseudomonadati	Bacteria
13546	GCF_000278255.1_Bart_melo_K-2C_V1	0	0	0	0	0	Bartonella melophagi K-2C	Bartonella	Bartonellaceae	Hyphomicrobiales	Alphaproteobacteria	Pseudomonadota	Pseudomonadati	Bacteria
13547	GCF_000279995.1_Bart_tami_Th307_V1	0	0	0	0	0	Bartonella tamiae Th307	Bartonella	Bartonellaceae	Hyphomicrobiales	Alphaproteobacteria	Pseudomonadota	Pseudomonadati	Bacteria
13548	GCF_000312525.1_ASM31252v1	0	0	0	0	0	Bartonella florencae	Bartonella	Bartonellaceae	Hyphomicrobiales	Alphaproteobacteria	Pseudomonadota	Pseudomonadati	Bacteria
13549	GCF_000312545.1_ASM31254v1	0	0	0	0	0	Bartonella senegalensis OS02	Bartonella	Bartonellaceae	Hyphomicrobiales	Alphaproteobacteria	Pseudomonadota	Pseudomonadati	Bacteria
13550	GCF_000312565.1_ASM31256v2	0	0	0	0	0	Bartonella rattaustraliani AUST/NH4	Bartonella	Bartonellaceae	Hyphomicrobiales	Alphaproteobacteria	Pseudomonadota	Pseudomonadati	Bacteria
13551	GCF_000341355.1_ASM34135v1	0	0	0	0	0	Bartonella australis AUST/NH1	Bartonella	Bartonellaceae	Hyphomicrobiales	Alphaproteobacteria	Pseudomonadota	Pseudomonadati	Bacteria
13552	GCF_000384965.1_BBbMcIrM01	0	11	0	0	0	Bartonella bovis 91-4	Bartonella	Bartonellaceae	Hyphomicrobiales	Alphaproteobacteria	Pseudomonadota	Pseudomonadati	Bacteria
13553	GCF_000706625.1_Bart_koeh_C29_V1	0	0	0	0	0	Bartonella koehlerae C-29	Bartonella	Bartonellaceae	Hyphomicrobiales	Alphaproteobacteria	Pseudomonadota	Pseudomonadati	Bacteria
13554	GCF_000706645.1_Bart_roch_BMGH_V1	0	11	0	0	0	Bartonella rochalimae ATCC BAA-1498	Bartonella	Bartonellaceae	Hyphomicrobiales	Alphaproteobacteria	Pseudomonadota	Pseudomonadati	Bacteria
13555	GCF_001281405.1_ASM128140v1	0	11	0	0	0	Bartonella ancashensis	Bartonella	Bartonellaceae	Hyphomicrobiales	Alphaproteobacteria	Pseudomonadota	Pseudomonadati	Bacteria
13556	GCF_001952075.1_ASM195207v1	0	11	0	0	0	Bartonella apis	Bartonella	Bartonellaceae	Hyphomicrobiales	Alphaproteobacteria	Pseudomonadota	Pseudomonadati	Bacteria
13557	GCF_003606325.2_ASM360632v3	0	0	0	0	0	Bartonella kosoyi	Bartonella	Bartonellaceae	Hyphomicrobiales	Alphaproteobacteria	Pseudomonadota	Pseudomonadati	Bacteria
13558	GCF_003606345.3_ASM360634v3	0	0	0	0	0	Bartonella krasnovii	Bartonella	Bartonellaceae	Hyphomicrobiales	Alphaproteobacteria	Pseudomonadota	Pseudomonadati	Bacteria
13559	GCF_009936175.1_ASM993617v1	0	0	0	0	0	Bartonella quintana	Bartonella	Bartonellaceae	Hyphomicrobiales	Alphaproteobacteria	Pseudomonadota	Pseudomonadati	Bacteria
13560	GCF_013388295.1_ASM1338829v1	0	0	0	0	0	Bartonella alsatica	Bartonella	Bartonellaceae	Hyphomicrobiales	Alphaproteobacteria	Pseudomonadota	Pseudomonadati	Bacteria
13561	GCF_014138465.1_ASM1413846v1	0	11	0	0	0	Bartonella chomelii	Bartonella	Bartonellaceae	Hyphomicrobiales	Alphaproteobacteria	Pseudomonadota	Pseudomonadati	Bacteria
13562	GCF_014197255.1_ASM1419725v1	0	0	0	0	0	Bartonella fuyuanensis	Bartonella	Bartonellaceae	Hyphomicrobiales	Alphaproteobacteria	Pseudomonadota	Pseudomonadati	Bacteria
13563	GCF_014203215.1_ASM1420321v1	0	0	0	0	0	Bartonella callosciuri	Bartonella	Bartonellaceae	Hyphomicrobiales	Alphaproteobacteria	Pseudomonadota	Pseudomonadati	Bacteria
13564	GCF_016100835.1_ASM1610083v1	0	11	0	0	0	Bartonella choladocola	Bartonella	Bartonellaceae	Hyphomicrobiales	Alphaproteobacteria	Pseudomonadota	Pseudomonadati	Bacteria
13565	GCF_016102465.1_ASM1610246v1	0	11	0	0	0	Bartonella apihabitans	Bartonella	Bartonellaceae	Hyphomicrobiales	Alphaproteobacteria	Pseudomonadota	Pseudomonadati	Bacteria
13566	GCF_018155095.1_ASM1815509v1	0	0	0	0	0	Bartonella queenslandensis	Bartonella	Bartonellaceae	Hyphomicrobiales	Alphaproteobacteria	Pseudomonadota	Pseudomonadati	Bacteria
13567	GCF_019659805.1_ASM1965980v1	0	0	0	0	0	Bartonella raoultii	Bartonella	Bartonellaceae	Hyphomicrobiales	Alphaproteobacteria	Pseudomonadota	Pseudomonadati	Bacteria
13568	GCF_019930925.1_ASM1993092v1	0	0	0	0	0	Bartonella henselae	Bartonella	Bartonellaceae	Hyphomicrobiales	Alphaproteobacteria	Pseudomonadota	Pseudomonadati	Bacteria
13569	GCF_022559585.1_ASM2255958v1	0	0	0	0	0	Bartonella machadoae	Bartonella	Bartonellaceae	Hyphomicrobiales	Alphaproteobacteria	Pseudomonadota	Pseudomonadati	Bacteria
13570	GCF_023500045.1_ASM2350004v1	0	11	0	0	0	Bartonella bilalgolemii	Bartonella	Bartonellaceae	Hyphomicrobiales	Alphaproteobacteria	Pseudomonadota	Pseudomonadati	Bacteria
13571	GCF_023920085.1_ASM2392008v1	0	0	0	0	0	Bartonella taylorii	Bartonella	Bartonellaceae	Hyphomicrobiales	Alphaproteobacteria	Pseudomonadota	Pseudomonadati	Bacteria
13572	GCF_024297065.1_ASM2429706v1	0	0	0	0	0	Bartonella harrusi	Bartonella	Bartonellaceae	Hyphomicrobiales	Alphaproteobacteria	Pseudomonadota	Pseudomonadati	Bacteria
13573	GCF_039543025.1_ASM3954302v1	0	0	0	0	0	Bartonella acomydis	Bartonella	Bartonellaceae	Hyphomicrobiales	Alphaproteobacteria	Pseudomonadota	Pseudomonadati	Bacteria
13574	GCF_039543045.1_ASM3954304v1	0	0	0	0	0	Bartonella jaculi	Bartonella	Bartonellaceae	Hyphomicrobiales	Alphaproteobacteria	Pseudomonadota	Pseudomonadati	Bacteria
13575	GCF_039543065.1_ASM3954306v1	0	0	0	0	0	Bartonella pachyuromydis	Bartonella	Bartonellaceae	Hyphomicrobiales	Alphaproteobacteria	Pseudomonadota	Pseudomonadati	Bacteria
13576	GCF_039555305.1_BS-L2	0	11	0	0	0	Bartonella schoenbuchensis	Bartonella	Bartonellaceae	Hyphomicrobiales	Alphaproteobacteria	Pseudomonadota	Pseudomonadati	Bacteria
13577	GCF_040545155.1_ASM4054515v1	0	0	0	0	0	Bartonella silvatica	Bartonella	Bartonellaceae	Hyphomicrobiales	Alphaproteobacteria	Pseudomonadota	Pseudomonadati	Bacteria
13578	GCF_040545385.1_ASM4054538v1	0	0	0	0	0	Bartonella japonica	Bartonella	Bartonellaceae	Hyphomicrobiales	Alphaproteobacteria	Pseudomonadota	Pseudomonadati	Bacteria
13579	GCF_045277155.1_ASM4527715v1	0	0	0	0	0	Bartonella gliris	Bartonella	Bartonellaceae	Hyphomicrobiales	Alphaproteobacteria	Pseudomonadota	Pseudomonadati	Bacteria
13580	GCF_046245125.1_BhRE21v2	0	0	0	0	0	Bartonella heixiaziensis	Bartonella	Bartonellaceae	Hyphomicrobiales	Alphaproteobacteria	Pseudomonadota	Pseudomonadati	Bacteria
13581	GCF_900185775.1_PRJEB21083	0	0	0	0	0	Bartonella mastomydis	Bartonella	Bartonellaceae	Hyphomicrobiales	Alphaproteobacteria	Pseudomonadota	Pseudomonadati	Bacteria
13582	GCF_900445535.1_57948_H01	0	0	0	0	0	Bartonella doshiae	Bartonella	Bartonellaceae	Hyphomicrobiales	Alphaproteobacteria	Pseudomonadota	Pseudomonadati	Bacteria
13583	GCF_900638615.1_58174_F01	0	0	0	0	0	Bartonella elizabethae	Bartonella	Bartonellaceae	Hyphomicrobiales	Alphaproteobacteria	Pseudomonadota	Pseudomonadati	Bacteria
13584	GCF_900638635.1_58174_G01	0	0	0	0	0	Bartonella vinsonii	Bartonella	Bartonellaceae	Hyphomicrobiales	Alphaproteobacteria	Pseudomonadota	Pseudomonadati	Bacteria
13585	GCF_902150025.1_PRJEB33160	0	0	0	0	0	Bartonella massiliensis	Bartonella	Bartonellaceae	Hyphomicrobiales	Alphaproteobacteria	Pseudomonadota	Pseudomonadati	Bacteria
13586	GCF_902162175.1_PRJEB33358	0	0	0	0	0	Bartonella saheliensis	Bartonella	Bartonellaceae	Hyphomicrobiales	Alphaproteobacteria	Pseudomonadota	Pseudomonadati	Bacteria
13587	GCF_902652675.1_B191	0	0	0	0	0	Bartonella refiksaydamii	Bartonella	Bartonellaceae	Hyphomicrobiales	Alphaproteobacteria	Pseudomonadota	Pseudomonadati	Bacteria
13588	GCF_902813205.1_Bartonella_capreoli_DSM_21569	0	11	0	0	0	Bartonella capreoli	Bartonella	Bartonellaceae	Hyphomicrobiales	Alphaproteobacteria	Pseudomonadota	Pseudomonadati	Bacteria
13589	GCF_902825145.1_Bartonella_phoceencis_CIP_107707	0	0	0	0	0	Bartonella phoceensis	Bartonella	Bartonellaceae	Hyphomicrobiales	Alphaproteobacteria	Pseudomonadota	Pseudomonadati	Bacteria
13590	GCF_903679515.1_669	0	0	0	0	0	Bartonella gabonensis	Bartonella	Bartonellaceae	Hyphomicrobiales	Alphaproteobacteria	Pseudomonadota	Pseudomonadati	Bacteria
13591	GCF_014652835.1_ASM1465283v1	0	11	0	10	0	Limoniibacter endophyticus	Limoniibacter	Bartonellaceae	Hyphomicrobiales	Alphaproteobacteria	Pseudomonadota	Pseudomonadati	Bacteria
13592	GCF_000019845.1_ASM1984v1	0	10	1	0	1	Beijerinckia indica subsp. indica ATCC 9039	Beijerinckia	Beijerinckiaceae	Hyphomicrobiales	Alphaproteobacteria	Pseudomonadota	Pseudomonadati	Bacteria
13593	GCF_000745425.1_ASM74542v1	0	0	1	0	1	Beijerinckia mobilis	Beijerinckia	Beijerinckiaceae	Hyphomicrobiales	Alphaproteobacteria	Pseudomonadota	Pseudomonadati	Bacteria
13594	GCF_000427445.1_ASM42744v1	0	10	1	0	2	Methylocapsa acidiphila B2	Methylocapsa	Beijerinckiaceae	Hyphomicrobiales	Alphaproteobacteria	Pseudomonadota	Pseudomonadati	Bacteria
13595	GCF_000746085.1_ASM74608v1	0	10	1	0	1	Methylocapsa aurea	Methylocapsa	Beijerinckiaceae	Hyphomicrobiales	Alphaproteobacteria	Pseudomonadota	Pseudomonadati	Bacteria
13596	GCF_045689225.1_ASM4568922v1	0	10	1	0	1	Methylocapsa polymorpha	Methylocapsa	Beijerinckiaceae	Hyphomicrobiales	Alphaproteobacteria	Pseudomonadota	Pseudomonadati	Bacteria
13597	GCF_900114285.1_IMG-taxon_2675903028_annotated_assembly	0	0	1	0	1	Methylocapsa palsarum	Methylocapsa	Beijerinckiaceae	Hyphomicrobiales	Alphaproteobacteria	Pseudomonadota	Pseudomonadati	Bacteria
13598	GCF_000021745.1_ASM2174v1	0	10	1	9	1	Methylocella silvestris BL2	Methylocella	Beijerinckiaceae	Hyphomicrobiales	Alphaproteobacteria	Pseudomonadota	Pseudomonadati	Bacteria
13599	GCF_038024855.1_MTun	0	10	1	0	1	Methylocella tundrae	Methylocella	Beijerinckiaceae	Hyphomicrobiales	Alphaproteobacteria	Pseudomonadota	Pseudomonadati	Bacteria
13600	GCF_000385335.1_ASM38533v1	0	11	1	9	3	Methyloferula stellata AR4	Methyloferula	Beijerinckiaceae	Hyphomicrobiales	Alphaproteobacteria	Pseudomonadota	Pseudomonadati	Bacteria
13601	GCF_004135935.1_ASM413593v1	0	11	0	9	3	Methylovirgula ligni	Methylovirgula	Beijerinckiaceae	Hyphomicrobiales	Alphaproteobacteria	Pseudomonadota	Pseudomonadati	Bacteria
13602	GCF_001402875.1_ASM140287v1	0	10	0	10	2	Blastochloris viridis	Blastochloris	Blastochloridaceae	Hyphomicrobiales	Alphaproteobacteria	Pseudomonadota	Pseudomonadati	Bacteria
13603	GCF_003966715.1_ASM396671v1	0	10	0	10	2	Blastochloris tepida	Blastochloris	Blastochloridaceae	Hyphomicrobiales	Alphaproteobacteria	Pseudomonadota	Pseudomonadati	Bacteria
13604	GCF_008630065.1_ASM863006v1	0	10	0	10	2	Blastochloris sulfoviridis	Blastochloris	Blastochloridaceae	Hyphomicrobiales	Alphaproteobacteria	Pseudomonadota	Pseudomonadati	Bacteria
13605	GCF_001741865.1_ASM174186v1	0	11	0	10	2	Bosea vaviloviae	Bosea	Boseaceae	Hyphomicrobiales	Alphaproteobacteria	Pseudomonadota	Pseudomonadati	Bacteria
13606	GCF_002917105.1_ASM291710v1	0	11	0	10	3	Bosea psychrotolerans	Bosea	Boseaceae	Hyphomicrobiales	Alphaproteobacteria	Pseudomonadota	Pseudomonadati	Bacteria
13607	GCF_003351345.1_ASM335134v1	0	11	0	10	4	Bosea caraganae	Bosea	Boseaceae	Hyphomicrobiales	Alphaproteobacteria	Pseudomonadota	Pseudomonadati	Bacteria
13608	GCF_014764685.1_ASM1476468v1	0	0	0	9	2	Bosea spartocytisi	Bosea	Boseaceae	Hyphomicrobiales	Alphaproteobacteria	Pseudomonadota	Pseudomonadati	Bacteria
13609	GCF_025209975.1_ASM2520997v1	0	10	0	10	2	Bosea minatitlanensis	Bosea	Boseaceae	Hyphomicrobiales	Alphaproteobacteria	Pseudomonadota	Pseudomonadati	Bacteria
13610	GCF_030758975.1_ASM3075897v1	0	11	0	10	3	Bosea beijingensis	Bosea	Boseaceae	Hyphomicrobiales	Alphaproteobacteria	Pseudomonadota	Pseudomonadati	Bacteria
13611	GCF_032464875.1_ASM3246487v1	0	10	0	9	2	Bosea rubneri	Bosea	Boseaceae	Hyphomicrobiales	Alphaproteobacteria	Pseudomonadota	Pseudomonadati	Bacteria
13612	GCF_042655245.1_ASM4265524v1	0	11	0	10	3	Bosea massiliensis	Bosea	Boseaceae	Hyphomicrobiales	Alphaproteobacteria	Pseudomonadota	Pseudomonadati	Bacteria
13613	GCF_042655345.1_ASM4265534v1	0	0	0	10	2	Bosea vestrisii	Bosea	Boseaceae	Hyphomicrobiales	Alphaproteobacteria	Pseudomonadota	Pseudomonadati	Bacteria
13614	GCF_042657265.1_ASM4265726v1	0	0	0	10	2	Bosea eneae	Bosea	Boseaceae	Hyphomicrobiales	Alphaproteobacteria	Pseudomonadota	Pseudomonadati	Bacteria
13615	GCF_900102525.1_IMG-taxon_2675903146_annotated_assembly	0	11	0	9	3	Bosea robiniae	Bosea	Boseaceae	Hyphomicrobiales	Alphaproteobacteria	Pseudomonadota	Pseudomonadati	Bacteria
13616	GCF_900108245.1_IMG-taxon_2622736433_annotated_assembly	0	10	0	10	3	Bosea lathyri	Bosea	Boseaceae	Hyphomicrobiales	Alphaproteobacteria	Pseudomonadota	Pseudomonadati	Bacteria
13617	GCF_900109525.1_IMG-taxon_2634166302_annotated_assembly	0	10	0	10	2	Bosea lupini	Bosea	Boseaceae	Hyphomicrobiales	Alphaproteobacteria	Pseudomonadota	Pseudomonadati	Bacteria
13618	GCF_900168195.1_IMG-taxon_2595698224_annotated_assembly	0	11	0	9	2	Bosea thiooxidans	Bosea	Boseaceae	Hyphomicrobiales	Alphaproteobacteria	Pseudomonadota	Pseudomonadati	Bacteria
13619	GCF_000007125.1_ASM712v1	0	10	0	0	0	Brucella melitensis bv. 1 str. 16M	Brucella	Brucellaceae	Hyphomicrobiales	Alphaproteobacteria	Pseudomonadota	Pseudomonadati	Bacteria
13620	GCF_000007505.1_ASM750v1	0	11	0	0	0	Brucella suis 1330	Brucella	Brucellaceae	Hyphomicrobiales	Alphaproteobacteria	Pseudomonadota	Pseudomonadati	Bacteria
13621	GCF_000016845.1_ASM1684v1	0	11	0	0	0	Brucella ovis ATCC 25840	Brucella	Brucellaceae	Hyphomicrobiales	Alphaproteobacteria	Pseudomonadota	Pseudomonadati	Bacteria
13622	GCF_000018525.1_ASM1852v1	0	11	0	0	0	Brucella canis ATCC 23365	Brucella	Brucellaceae	Hyphomicrobiales	Alphaproteobacteria	Pseudomonadota	Pseudomonadati	Bacteria
13623	GCF_000022745.1_ASM2274v1	0	11	0	0	0	Brucella microti CCM 4915	Brucella	Brucellaceae	Hyphomicrobiales	Alphaproteobacteria	Pseudomonadota	Pseudomonadati	Bacteria
13624	GCF_000369945.1_Bruc_abor_544_V1	0	11	0	0	0	Brucella abortus 544	Brucella	Brucellaceae	Hyphomicrobiales	Alphaproteobacteria	Pseudomonadota	Pseudomonadati	Bacteria
13625	GCF_002252445.1_ASM225244v1	0	0	0	0	0	Brucella thiophenivorans	Brucella	Brucellaceae	Hyphomicrobiales	Alphaproteobacteria	Pseudomonadota	Pseudomonadati	Bacteria
13626	GCF_002252475.1_ASM225247v1	0	11	0	0	0	Brucella rhizosphaerae	Brucella	Brucellaceae	Hyphomicrobiales	Alphaproteobacteria	Pseudomonadota	Pseudomonadati	Bacteria
13627	GCF_002252505.1_ASM225250v1	0	11	0	0	0	Brucella grignonensis	Brucella	Brucellaceae	Hyphomicrobiales	Alphaproteobacteria	Pseudomonadota	Pseudomonadati	Bacteria
13628	GCF_002252535.1_ASM225253v1	0	11	0	10	0	Brucella lupini	Brucella	Brucellaceae	Hyphomicrobiales	Alphaproteobacteria	Pseudomonadota	Pseudomonadati	Bacteria
13629	GCF_002803535.1_ASM280353v1	0	11	0	0	0	Brucella pituitosa	Brucella	Brucellaceae	Hyphomicrobiales	Alphaproteobacteria	Pseudomonadota	Pseudomonadati	Bacteria
13630	GCF_005938105.1_ASM593810v1	0	11	0	10	0	Brucella haematophila	Brucella	Brucellaceae	Hyphomicrobiales	Alphaproteobacteria	Pseudomonadota	Pseudomonadati	Bacteria
13631	GCF_006376675.1_ASM637667v1	0	11	0	10	0	Brucella pecoris	Brucella	Brucellaceae	Hyphomicrobiales	Alphaproteobacteria	Pseudomonadota	Pseudomonadati	Bacteria
13632	GCF_006476605.1_ASM647660v1	0	0	0	10	0	Brucella gallinifaecis	Brucella	Brucellaceae	Hyphomicrobiales	Alphaproteobacteria	Pseudomonadota	Pseudomonadati	Bacteria
13633	GCF_008932285.1_ASM893228v1	0	11	0	10	0	Brucella tritici	Brucella	Brucellaceae	Hyphomicrobiales	Alphaproteobacteria	Pseudomonadota	Pseudomonadati	Bacteria
13634	GCF_014199265.1_ASM1419926v1	0	11	0	0	0	Brucella daejeonensis	Brucella	Brucellaceae	Hyphomicrobiales	Alphaproteobacteria	Pseudomonadota	Pseudomonadati	Bacteria
13635	GCF_014640615.1_ASM1464061v1	0	11	0	10	0	Brucella endophytica	Brucella	Brucellaceae	Hyphomicrobiales	Alphaproteobacteria	Pseudomonadota	Pseudomonadati	Bacteria
13636	GCF_015326295.1_ASM1532629v1	0	11	0	10	0	Brucella anthropi	Brucella	Brucellaceae	Hyphomicrobiales	Alphaproteobacteria	Pseudomonadota	Pseudomonadati	Bacteria
13637	GCF_022024335.1_ASM2202433v1	0	11	0	0	0	Brucella pseudogrignonensis	Brucella	Brucellaceae	Hyphomicrobiales	Alphaproteobacteria	Pseudomonadota	Pseudomonadati	Bacteria
13638	GCF_025118245.1_ASM2511824v1	0	11	0	10	0	Brucella pseudintermedia	Brucella	Brucellaceae	Hyphomicrobiales	Alphaproteobacteria	Pseudomonadota	Pseudomonadati	Bacteria
13639	GCF_038433355.1_ASM3843335v1	0	11	0	10	0	Brucella cytisi	Brucella	Brucellaceae	Hyphomicrobiales	Alphaproteobacteria	Pseudomonadota	Pseudomonadati	Bacteria
13640	GCF_041929965.1_ASM4192996v1	0	11	0	10	0	Brucella oryzae	Brucella	Brucellaceae	Hyphomicrobiales	Alphaproteobacteria	Pseudomonadota	Pseudomonadati	Bacteria
13641	GCF_041930145.1_ASM4193014v1	0	11	0	10	0	Brucella ciceri	Brucella	Brucellaceae	Hyphomicrobiales	Alphaproteobacteria	Pseudomonadota	Pseudomonadati	Bacteria
13642	GCF_047324105.1_ASM4732410v1	0	11	0	0	0	Brucella ceti	Brucella	Brucellaceae	Hyphomicrobiales	Alphaproteobacteria	Pseudomonadota	Pseudomonadati	Bacteria
13643	GCF_900000005.1_BVF60	0	0	0	0	0	Brucella vulpis	Brucella	Brucellaceae	Hyphomicrobiales	Alphaproteobacteria	Pseudomonadota	Pseudomonadati	Bacteria
13644	GCF_900095155.1_BR141012304v1	0	11	0	0	0	Brucella inopinata	Brucella	Brucellaceae	Hyphomicrobiales	Alphaproteobacteria	Pseudomonadota	Pseudomonadati	Bacteria
13645	GCF_900446125.1_57572_C01	0	11	0	0	0	Brucella neotomae	Brucella	Brucellaceae	Hyphomicrobiales	Alphaproteobacteria	Pseudomonadota	Pseudomonadati	Bacteria
13646	GCF_900454225.1_34576_H01	0	11	0	10	0	Brucella intermedia	Brucella	Brucellaceae	Hyphomicrobiales	Alphaproteobacteria	Pseudomonadota	Pseudomonadati	Bacteria
13647	GCF_042653845.1_ASM4265384v1	0	0	0	0	0	Daeguia caeni	Daeguia	Brucellaceae	Hyphomicrobiales	Alphaproteobacteria	Pseudomonadota	Pseudomonadati	Bacteria
13648	GCF_003149535.1_ASM314953v1	0	11	0	0	0	Falsochrobactrum shanghaiense	Falsochrobactrum	Brucellaceae	Hyphomicrobiales	Alphaproteobacteria	Pseudomonadota	Pseudomonadati	Bacteria
13649	GCF_003259955.1_ASM325995v1	0	0	0	0	0	Falsochrobactrum ovis	Falsochrobactrum	Brucellaceae	Hyphomicrobiales	Alphaproteobacteria	Pseudomonadota	Pseudomonadati	Bacteria
13650	GCF_019100495.1_ASM1910049v1	0	11	0	0	0	Falsochrobactrum tianjinense	Falsochrobactrum	Brucellaceae	Hyphomicrobiales	Alphaproteobacteria	Pseudomonadota	Pseudomonadati	Bacteria
13651	GCF_002278035.1_ASM227803v1	0	11	0	0	0	Ochrobactrum quorumnocens	Ochrobactrum	Brucellaceae	Hyphomicrobiales	Alphaproteobacteria	Pseudomonadota	Pseudomonadati	Bacteria
13652	GCF_002975205.1_ASM297520v1	0	11	0	10	0	Ochrobactrum vermis	Ochrobactrum	Brucellaceae	Hyphomicrobiales	Alphaproteobacteria	Pseudomonadota	Pseudomonadati	Bacteria
13653	GCF_003664555.1_ASM366455v1	0	11	0	10	0	Ochrobactrum soli	Ochrobactrum	Brucellaceae	Hyphomicrobiales	Alphaproteobacteria	Pseudomonadota	Pseudomonadati	Bacteria
13654	GCF_026241335.1_ASM2624133v1	0	11	0	1	0	Ochrobactrum chromiisoli	Ochrobactrum	Brucellaceae	Hyphomicrobiales	Alphaproteobacteria	Pseudomonadota	Pseudomonadati	Bacteria
13655	GCF_037482325.1_ASM3748232v1	0	11	0	10	0	Ochrobactrum teleogrylli	Ochrobactrum	Brucellaceae	Hyphomicrobiales	Alphaproteobacteria	Pseudomonadota	Pseudomonadati	Bacteria
13656	GCF_014205685.1_ASM1420568v1	0	0	0	0	0	Paenochrobactrum gallinarii	Paenochrobactrum	Brucellaceae	Hyphomicrobiales	Alphaproteobacteria	Pseudomonadota	Pseudomonadati	Bacteria
13657	GCF_039522165.1_ASM3952216v1	0	0	0	0	0	Paenochrobactrum glaciei	Paenochrobactrum	Brucellaceae	Hyphomicrobiales	Alphaproteobacteria	Pseudomonadota	Pseudomonadati	Bacteria
13658	GCF_041929845.1_ASM4192984v1	0	0	0	0	0	Paenochrobactrum pullorum	Paenochrobactrum	Brucellaceae	Hyphomicrobiales	Alphaproteobacteria	Pseudomonadota	Pseudomonadati	Bacteria
13659	GCF_003314995.1_ASM331499v1	0	0	0	9	0	Pseudochrobactrum asaccharolyticum	Pseudochrobactrum	Brucellaceae	Hyphomicrobiales	Alphaproteobacteria	Pseudomonadota	Pseudomonadati	Bacteria
13660	GCF_008801715.1_ASM880171v1	0	0	0	9	0	Pseudochrobactrum saccharolyticum	Pseudochrobactrum	Brucellaceae	Hyphomicrobiales	Alphaproteobacteria	Pseudomonadota	Pseudomonadati	Bacteria
13661	GCF_018436245.1_ASM1843624v1	0	0	0	9	0	Pseudochrobactrum algeriensis	Pseudochrobactrum	Brucellaceae	Hyphomicrobiales	Alphaproteobacteria	Pseudomonadota	Pseudomonadati	Bacteria
13662	GCF_030362795.1_ASM3036279v1	0	0	0	9	0	Pseudochrobactrum kiredjianiae	Pseudochrobactrum	Brucellaceae	Hyphomicrobiales	Alphaproteobacteria	Pseudomonadota	Pseudomonadati	Bacteria
13663	GCF_041929865.1_ASM4192986v1	0	0	0	9	0	Pseudochrobactrum lubricantis	Pseudochrobactrum	Brucellaceae	Hyphomicrobiales	Alphaproteobacteria	Pseudomonadota	Pseudomonadati	Bacteria
13664	GCF_014656355.1_ASM1465635v1	0	0	0	9	0	Camelimonas fluminis	Camelimonas	Chelatococcaceae	Hyphomicrobiales	Alphaproteobacteria	Pseudomonadota	Pseudomonadati	Bacteria
13665	GCF_042432745.1_ASM4243274v1	0	0	0	0	0	Camelimonas abortus	Camelimonas	Chelatococcaceae	Hyphomicrobiales	Alphaproteobacteria	Pseudomonadota	Pseudomonadati	Bacteria
13666	GCF_042685445.1_ASM4268544v1	0	0	0	0	0	Camelimonas lactis	Camelimonas	Chelatococcaceae	Hyphomicrobiales	Alphaproteobacteria	Pseudomonadota	Pseudomonadati	Bacteria
13667	GCF_001418005.1_ASM141800v1	0	11	0	9	2	Chelatococcus sambhunathii	Chelatococcus	Chelatococcaceae	Hyphomicrobiales	Alphaproteobacteria	Pseudomonadota	Pseudomonadati	Bacteria
13668	GCF_014196925.1_ASM1419692v1	0	11	0	9	2	Chelatococcus caeni	Chelatococcus	Chelatococcaceae	Hyphomicrobiales	Alphaproteobacteria	Pseudomonadota	Pseudomonadati	Bacteria
13669	GCF_014640075.1_ASM1464007v1	0	0	0	0	0	Chelatococcus reniformis	Chelatococcus	Chelatococcaceae	Hyphomicrobiales	Alphaproteobacteria	Pseudomonadota	Pseudomonadati	Bacteria
13670	GCF_018398275.1_ASM1839827v1	0	0	0	10	1	Chelatococcus asaccharovorans	Chelatococcus	Chelatococcaceae	Hyphomicrobiales	Alphaproteobacteria	Pseudomonadota	Pseudomonadati	Bacteria
13671	GCF_018398355.1_ASM1839835v1	0	11	0	9	2	Chelatococcus composti	Chelatococcus	Chelatococcaceae	Hyphomicrobiales	Alphaproteobacteria	Pseudomonadota	Pseudomonadati	Bacteria
13672	GCF_030067675.1_ASM3006767v1	0	11	0	11	2	Chelatococcus albus	Chelatococcus	Chelatococcaceae	Hyphomicrobiales	Alphaproteobacteria	Pseudomonadota	Pseudomonadati	Bacteria
13673	GCF_014195635.1_ASM1419563v1	0	10	0	0	1	Pseudochelatococcus contaminans	Pseudochelatococcus	Chelatococcaceae	Hyphomicrobiales	Alphaproteobacteria	Pseudomonadota	Pseudomonadati	Bacteria
13674	GCF_042432495.1_ASM4243249v1	0	10	0	0	1	Pseudochelatococcus lubricantis	Pseudochelatococcus	Chelatococcaceae	Hyphomicrobiales	Alphaproteobacteria	Pseudomonadota	Pseudomonadati	Bacteria
13675	GCF_002866925.1_ASM286692v1	0	11	0	10	1	Cohaesibacter celericrescens	Cohaesibacter	Cohaesibacteraceae	Hyphomicrobiales	Alphaproteobacteria	Pseudomonadota	Pseudomonadati	Bacteria
13676	GCF_003324485.1_ASM332448v1	0	11	0	10	1	Cohaesibacter intestini	Cohaesibacter	Cohaesibacteraceae	Hyphomicrobiales	Alphaproteobacteria	Pseudomonadota	Pseudomonadati	Bacteria
13677	GCF_003574655.1_ASM357465v1	0	11	0	10	1	Cohaesibacter haloalkalitolerans	Cohaesibacter	Cohaesibacteraceae	Hyphomicrobiales	Alphaproteobacteria	Pseudomonadota	Pseudomonadati	Bacteria
13678	GCF_900215605.1_IMG-taxon_2728369261_annotated_assembly	0	11	0	10	1	Cohaesibacter gelatinilyticus	Cohaesibacter	Cohaesibacteraceae	Hyphomicrobiales	Alphaproteobacteria	Pseudomonadota	Pseudomonadati	Bacteria
13679	GCF_963665895.1_piMetPara1.Cohaesibacter_marisflavi_1.1	0	11	0	10	1	Cohaesibacter marisflavi	Cohaesibacter	Cohaesibacteraceae	Hyphomicrobiales	Alphaproteobacteria	Pseudomonadota	Pseudomonadati	Bacteria
13680	GCF_030845175.1_ASM3084517v1	0	11	0	10	1	Coralliovum pocilloporae	Coralliovum	Coralliovaceae	Hyphomicrobiales	Alphaproteobacteria	Pseudomonadota	Pseudomonadati	Bacteria
13681	GCF_003994485.1_ASM399448v1	0	11	0	9	0	Arsenicitalea aurantiaca	Arsenicitalea	Devosiaceae	Hyphomicrobiales	Alphaproteobacteria	Pseudomonadota	Pseudomonadati	Bacteria
13682	GCF_000429865.1_ASM42986v1	0	11	0	10	1	Cucumibacter marinus DSM 18995	Cucumibacter	Devosiaceae	Hyphomicrobiales	Alphaproteobacteria	Pseudomonadota	Pseudomonadati	Bacteria
13683	GCF_000743575.1_ASM74357v1	0	11	0	10	2	Devosia riboflavina	Devosia	Devosiaceae	Hyphomicrobiales	Alphaproteobacteria	Pseudomonadota	Pseudomonadati	Bacteria
13684	GCF_000969415.1_ASM96941v1	0	11	0	10	1	Devosia geojensis	Devosia	Devosiaceae	Hyphomicrobiales	Alphaproteobacteria	Pseudomonadota	Pseudomonadati	Bacteria
13685	GCF_000969445.1_ASM96944v1	0	11	0	10	1	Devosia chinhatensis	Devosia	Devosiaceae	Hyphomicrobiales	Alphaproteobacteria	Pseudomonadota	Pseudomonadati	Bacteria
13686	GCF_000970455.1_ASM97045v1	0	11	0	10	2	Devosia soli	Devosia	Devosiaceae	Hyphomicrobiales	Alphaproteobacteria	Pseudomonadota	Pseudomonadati	Bacteria
13687	GCF_000970465.2_ASM97046v2	0	11	0	10	2	Devosia insulae DS-56	Devosia	Devosiaceae	Hyphomicrobiales	Alphaproteobacteria	Pseudomonadota	Pseudomonadati	Bacteria
13688	GCF_000971295.1_ASM97129v1	0	11	0	10	1	Devosia epidermidihirudinis	Devosia	Devosiaceae	Hyphomicrobiales	Alphaproteobacteria	Pseudomonadota	Pseudomonadati	Bacteria
13689	GCF_001650025.1_De_novo	0	11	0	10	2	Devosia elaeis	Devosia	Devosiaceae	Hyphomicrobiales	Alphaproteobacteria	Pseudomonadota	Pseudomonadati	Bacteria
13690	GCF_003056345.1_ASM305634v1	0	11	0	10	3	Devosia submarina	Devosia	Devosiaceae	Hyphomicrobiales	Alphaproteobacteria	Pseudomonadota	Pseudomonadati	Bacteria
13691	GCF_003056355.1_ASM305635v1	0	11	0	10	2	Devosia naphthalenivorans	Devosia	Devosiaceae	Hyphomicrobiales	Alphaproteobacteria	Pseudomonadota	Pseudomonadati	Bacteria
13692	GCF_003056405.1_ASM305640v1	0	11	0	10	2	Devosia indica	Devosia	Devosiaceae	Hyphomicrobiales	Alphaproteobacteria	Pseudomonadota	Pseudomonadati	Bacteria
13693	GCF_007859655.1_ASM785965v1	0	11	0	10	2	Devosia ginsengisoli	Devosia	Devosiaceae	Hyphomicrobiales	Alphaproteobacteria	Pseudomonadota	Pseudomonadati	Bacteria
13694	GCF_009758415.1_ASM975841v1	0	11	0	10	2	Devosia marina	Devosia	Devosiaceae	Hyphomicrobiales	Alphaproteobacteria	Pseudomonadota	Pseudomonadati	Bacteria
13695	GCF_011058215.1_ASM1105821v1	0	11	0	10	2	Devosia aurantiaca	Devosia	Devosiaceae	Hyphomicrobiales	Alphaproteobacteria	Pseudomonadota	Pseudomonadati	Bacteria
13696	GCF_014197055.1_ASM1419705v1	0	11	0	10	2	Devosia subaequoris	Devosia	Devosiaceae	Hyphomicrobiales	Alphaproteobacteria	Pseudomonadota	Pseudomonadati	Bacteria
13697	GCF_014652635.1_ASM1465263v1	0	11	0	10	1	Devosia pacifica	Devosia	Devosiaceae	Hyphomicrobiales	Alphaproteobacteria	Pseudomonadota	Pseudomonadati	Bacteria
13698	GCF_014837245.1_ASM1483724v1	0	11	0	9	2	Devosia oryzisoli	Devosia	Devosiaceae	Hyphomicrobiales	Alphaproteobacteria	Pseudomonadota	Pseudomonadati	Bacteria
13699	GCF_014926585.1_ASM1492658v1	0	11	0	10	1	Devosia beringensis	Devosia	Devosiaceae	Hyphomicrobiales	Alphaproteobacteria	Pseudomonadota	Pseudomonadati	Bacteria
13700	GCF_015158295.1_ASM1515829v1	0	11	0	10	2	Devosia faecipullorum	Devosia	Devosiaceae	Hyphomicrobiales	Alphaproteobacteria	Pseudomonadota	Pseudomonadati	Bacteria
13701	GCF_016411825.1_ASM1641182v1	0	11	0	10	2	Devosia sediminis	Devosia	Devosiaceae	Hyphomicrobiales	Alphaproteobacteria	Pseudomonadota	Pseudomonadati	Bacteria
13702	GCF_016698645.1_ASM1669864v1	0	11	0	10	2	Devosia oryziradicis	Devosia	Devosiaceae	Hyphomicrobiales	Alphaproteobacteria	Pseudomonadota	Pseudomonadati	Bacteria
13703	GCF_016698665.1_ASM1669866v1	0	11	0	10	2	Devosia rhizoryzae	Devosia	Devosiaceae	Hyphomicrobiales	Alphaproteobacteria	Pseudomonadota	Pseudomonadati	Bacteria
13704	GCF_018334155.1_ASM1833415v1	0	11	0	10	1	Devosia litorisediminis	Devosia	Devosiaceae	Hyphomicrobiales	Alphaproteobacteria	Pseudomonadota	Pseudomonadati	Bacteria
13705	GCF_019504385.1_ASM1950438v1	0	11	0	10	2	Devosia salina	Devosia	Devosiaceae	Hyphomicrobiales	Alphaproteobacteria	Pseudomonadota	Pseudomonadati	Bacteria
13706	GCF_020169335.1_ASM2016933v1	0	11	0	10	2	Devosia aquimaris	Devosia	Devosiaceae	Hyphomicrobiales	Alphaproteobacteria	Pseudomonadota	Pseudomonadati	Bacteria
13707	GCF_022429625.1_ASM2242962v1	0	11	0	10	1	Devosia lacusdianchii	Devosia	Devosiaceae	Hyphomicrobiales	Alphaproteobacteria	Pseudomonadota	Pseudomonadati	Bacteria
13708	GCF_024273205.1_ASM2427320v1	0	11	0	11	2	Devosia ureilytica	Devosia	Devosiaceae	Hyphomicrobiales	Alphaproteobacteria	Pseudomonadota	Pseudomonadati	Bacteria
13709	GCF_025452235.1_ASM2545223v1	0	11	0	10	1	Devosia neptuniae	Devosia	Devosiaceae	Hyphomicrobiales	Alphaproteobacteria	Pseudomonadota	Pseudomonadati	Bacteria
13710	GCF_028816455.1_ASM2881645v1	0	10	0	8	0	Devosia algicola	Devosia	Devosiaceae	Hyphomicrobiales	Alphaproteobacteria	Pseudomonadota	Pseudomonadati	Bacteria
13711	GCF_028816475.1_ASM2881647v1	0	11	0	10	1	Devosia rhodophyticola	Devosia	Devosiaceae	Hyphomicrobiales	Alphaproteobacteria	Pseudomonadota	Pseudomonadati	Bacteria
13712	GCF_030159855.1_ASM3015985v1	0	11	0	10	1	Devosia yakushimensis	Devosia	Devosiaceae	Hyphomicrobiales	Alphaproteobacteria	Pseudomonadota	Pseudomonadati	Bacteria
13713	GCF_030160115.1_ASM3016011v1	0	11	0	10	1	Devosia nitrariae	Devosia	Devosiaceae	Hyphomicrobiales	Alphaproteobacteria	Pseudomonadota	Pseudomonadati	Bacteria
13714	GCF_030177755.1_ASM3017775v1	0	11	0	10	3	Devosia rhizosphaerae	Devosia	Devosiaceae	Hyphomicrobiales	Alphaproteobacteria	Pseudomonadota	Pseudomonadati	Bacteria
13715	GCF_039938915.1_ASM3993891v1	0	11	0	10	1	Devosia alba	Devosia	Devosiaceae	Hyphomicrobiales	Alphaproteobacteria	Pseudomonadota	Pseudomonadati	Bacteria
13716	GCF_042181575.1_ASM4218157v1	0	11	0	10	2	Devosia polycyclovorans	Devosia	Devosiaceae	Hyphomicrobiales	Alphaproteobacteria	Pseudomonadota	Pseudomonadati	Bacteria
13717	GCF_042648785.1_ASM4264878v1	0	11	0	10	2	Devosia honganensis	Devosia	Devosiaceae	Hyphomicrobiales	Alphaproteobacteria	Pseudomonadota	Pseudomonadati	Bacteria
13718	GCF_042685625.1_ASM4268562v1	0	11	0	10	2	Devosia albogilva	Devosia	Devosiaceae	Hyphomicrobiales	Alphaproteobacteria	Pseudomonadota	Pseudomonadati	Bacteria
13719	GCF_900112505.1_IMG-taxon_2617270931_annotated_assembly	0	11	0	10	2	Devosia psychrophila	Devosia	Devosiaceae	Hyphomicrobiales	Alphaproteobacteria	Pseudomonadota	Pseudomonadati	Bacteria
13720	GCF_900116545.1_IMG-taxon_2675903690_annotated_assembly	0	11	0	9	2	Devosia crocina	Devosia	Devosiaceae	Hyphomicrobiales	Alphaproteobacteria	Pseudomonadota	Pseudomonadati	Bacteria
13721	GCF_900119845.1_IMG-taxon_2596583700_annotated_assembly	0	11	0	10	1	Devosia enhydra	Devosia	Devosiaceae	Hyphomicrobiales	Alphaproteobacteria	Pseudomonadota	Pseudomonadati	Bacteria
13722	GCF_900128975.1_IMG-taxon_2582580747_annotated_assembly	0	11	0	10	2	Devosia limi DSM 17137	Devosia	Devosiaceae	Hyphomicrobiales	Alphaproteobacteria	Pseudomonadota	Pseudomonadati	Bacteria
13723	GCF_900177655.1_IMG-taxon_2708742467_annotated_assembly	0	11	0	10	2	Devosia lucknowensis	Devosia	Devosiaceae	Hyphomicrobiales	Alphaproteobacteria	Pseudomonadota	Pseudomonadati	Bacteria
13724	GCF_900631955.1_aCIP1116281.1	0	11	0	9	2	Devosia equisanguinis	Devosia	Devosiaceae	Hyphomicrobiales	Alphaproteobacteria	Pseudomonadota	Pseudomonadati	Bacteria
13725	GCF_021611515.1_ASM2161151v1	0	11	0	10	1	Mariluticola halotolerans	Mariluticola	Devosiaceae	Hyphomicrobiales	Alphaproteobacteria	Pseudomonadota	Pseudomonadati	Bacteria
13726	GCF_003433515.1_ASM343351v1	0	10	0	10	2	Maritalea myrionectae	Maritalea	Devosiaceae	Hyphomicrobiales	Alphaproteobacteria	Pseudomonadota	Pseudomonadati	Bacteria
13727	GCF_004363175.1_ASM436317v1	0	10	0	10	2	Maritalea mobilis	Maritalea	Devosiaceae	Hyphomicrobiales	Alphaproteobacteria	Pseudomonadota	Pseudomonadati	Bacteria
13728	GCF_021568695.1_ASM2156869v1	0	10	0	10	2	Maritalea mediterranea	Maritalea	Devosiaceae	Hyphomicrobiales	Alphaproteobacteria	Pseudomonadota	Pseudomonadati	Bacteria
13729	GCF_030159895.1_ASM3015989v1	0	11	0	10	2	Maritalea porphyrae	Maritalea	Devosiaceae	Hyphomicrobiales	Alphaproteobacteria	Pseudomonadota	Pseudomonadati	Bacteria
13730	GCF_008000755.1_ASM800075v1	0	11	0	9	2	Paradevosia tibetensis	Paradevosia	Devosiaceae	Hyphomicrobiales	Alphaproteobacteria	Pseudomonadota	Pseudomonadati	Bacteria
13731	GCF_016801025.1_ASM1680102v1	0	11	0	9	1	Paradevosia shaoguanensis	Paradevosia	Devosiaceae	Hyphomicrobiales	Alphaproteobacteria	Pseudomonadota	Pseudomonadati	Bacteria
13732	GCF_003345525.1_ASM334552v1	0	11	0	10	1	Pelagibacterium lacus	Pelagibacterium	Devosiaceae	Hyphomicrobiales	Alphaproteobacteria	Pseudomonadota	Pseudomonadati	Bacteria
13733	GCF_003390885.1_ASM339088v1	0	11	0	9	1	Pelagibacterium sediminicola	Pelagibacterium	Devosiaceae	Hyphomicrobiales	Alphaproteobacteria	Pseudomonadota	Pseudomonadati	Bacteria
13734	GCF_003992665.1_ASM399266v1	0	11	0	9	1	Pelagibacterium montanilacus	Pelagibacterium	Devosiaceae	Hyphomicrobiales	Alphaproteobacteria	Pseudomonadota	Pseudomonadati	Bacteria
13735	GCF_013004005.1_ASM1300400v1	0	11	0	10	2	Pelagibacterium halotolerans	Pelagibacterium	Devosiaceae	Hyphomicrobiales	Alphaproteobacteria	Pseudomonadota	Pseudomonadati	Bacteria
13736	GCF_014643755.1_ASM1464375v1	0	11	0	9	1	Pelagibacterium lentulum	Pelagibacterium	Devosiaceae	Hyphomicrobiales	Alphaproteobacteria	Pseudomonadota	Pseudomonadati	Bacteria
13737	GCF_015694405.1_ASM1569440v1	0	11	0	9	1	Pelagibacterium limicola	Pelagibacterium	Devosiaceae	Hyphomicrobiales	Alphaproteobacteria	Pseudomonadota	Pseudomonadati	Bacteria
13738	GCF_021166475.1_ASM2116647v1	0	10	0	10	1	Pelagibacterium xiamenense	Pelagibacterium	Devosiaceae	Hyphomicrobiales	Alphaproteobacteria	Pseudomonadota	Pseudomonadati	Bacteria
13739	GCF_025854335.1_ASM2585433v1	0	11	0	10	2	Pelagibacterium flavum	Pelagibacterium	Devosiaceae	Hyphomicrobiales	Alphaproteobacteria	Pseudomonadota	Pseudomonadati	Bacteria
13740	GCF_036662815.1_ASM3666281v1	0	11	0	10	1	Pelagibacterium mangrovi	Pelagibacterium	Devosiaceae	Hyphomicrobiales	Alphaproteobacteria	Pseudomonadota	Pseudomonadati	Bacteria
13741	GCF_037044555.1_ASM3704455v1	0	11	0	10	2	Pelagibacterium nitratireducens	Pelagibacterium	Devosiaceae	Hyphomicrobiales	Alphaproteobacteria	Pseudomonadota	Pseudomonadati	Bacteria
13742	GCF_900100665.1_IMG-taxon_2617270882_annotated_assembly	0	11	0	10	1	Pelagibacterium luteolum	Pelagibacterium	Devosiaceae	Hyphomicrobiales	Alphaproteobacteria	Pseudomonadota	Pseudomonadati	Bacteria
13743	GCF_003550175.1_ASM355017v1	0	0	0	0	0	Dichotomicrobium thermohalophilum	Dichotomicrobium	Hyphomicrobiaceae	Hyphomicrobiales	Alphaproteobacteria	Pseudomonadota	Pseudomonadati	Bacteria
13744	GCF_900104305.1_IMG-taxon_2617270918_annotated_assembly	0	11	0	10	1	Filomicrobium insigne	Filomicrobium	Hyphomicrobiaceae	Hyphomicrobiales	Alphaproteobacteria	Pseudomonadota	Pseudomonadati	Bacteria
13745	GCF_000143145.1_ASM14314v1	0	11	1	10	1	Hyphomicrobium denitrificans ATCC 51888	Hyphomicrobium	Hyphomicrobiaceae	Hyphomicrobiales	Alphaproteobacteria	Pseudomonadota	Pseudomonadati	Bacteria
13746	GCF_000383415.1_ASM38341v1	0	11	0	9	1	Hyphomicrobium zavarzinii ATCC 27496	Hyphomicrobium	Hyphomicrobiaceae	Hyphomicrobiales	Alphaproteobacteria	Pseudomonadota	Pseudomonadati	Bacteria
13747	GCF_000503895.1_ASM50389v1	0	11	0	9	0	Hyphomicrobium nitrativorans NL23	Hyphomicrobium	Hyphomicrobiaceae	Hyphomicrobiales	Alphaproteobacteria	Pseudomonadota	Pseudomonadati	Bacteria
13748	GCF_009708035.1_ASM970803v1	0	10	0	10	1	Hyphomicrobium album	Hyphomicrobium	Hyphomicrobiaceae	Hyphomicrobiales	Alphaproteobacteria	Pseudomonadota	Pseudomonadati	Bacteria
13749	GCF_013306565.1_ASM1330656v1	0	10	0	10	1	Hyphomicrobium sulfonivorans	Hyphomicrobium	Hyphomicrobiaceae	Hyphomicrobiales	Alphaproteobacteria	Pseudomonadota	Pseudomonadati	Bacteria
13750	GCF_013626205.1_ASM1362620v1	0	11	0	10	0	Hyphomicrobium methylovorum	Hyphomicrobium	Hyphomicrobiaceae	Hyphomicrobiales	Alphaproteobacteria	Pseudomonadota	Pseudomonadati	Bacteria
13751	GCF_900116175.1_IMG-taxon_2636416034_annotated_assembly	0	11	0	10	1	Hyphomicrobium facile	Hyphomicrobium	Hyphomicrobiaceae	Hyphomicrobiales	Alphaproteobacteria	Pseudomonadota	Pseudomonadati	Bacteria
13752	GCF_000828475.1_ASM82847v1	0	0	0	9	1	Methyloceanibacter caenitepidi	Methyloceanibacter	Hyphomicrobiaceae	Hyphomicrobiales	Alphaproteobacteria	Pseudomonadota	Pseudomonadati	Bacteria
13753	GCF_001723285.1_ASM172328v1	0	0	0	9	0	Methyloceanibacter methanicus	Methyloceanibacter	Hyphomicrobiaceae	Hyphomicrobiales	Alphaproteobacteria	Pseudomonadota	Pseudomonadati	Bacteria
13754	GCF_001723295.1_ASM172329v1	0	0	0	8	1	Methyloceanibacter marginalis	Methyloceanibacter	Hyphomicrobiaceae	Hyphomicrobiales	Alphaproteobacteria	Pseudomonadota	Pseudomonadati	Bacteria
13755	GCF_001723305.1_ASM172330v1	0	0	0	8	0	Methyloceanibacter superfactus	Methyloceanibacter	Hyphomicrobiaceae	Hyphomicrobiales	Alphaproteobacteria	Pseudomonadota	Pseudomonadati	Bacteria
13756	GCF_001723355.1_ASM172335v1	0	0	0	9	1	Methyloceanibacter stevinii	Methyloceanibacter	Hyphomicrobiaceae	Hyphomicrobiales	Alphaproteobacteria	Pseudomonadota	Pseudomonadati	Bacteria
13757	GCF_001708935.1_Meth_hal_C2_1.0	0	0	0	10	1	Methyloligella halotolerans	Methyloligella	Hyphomicrobiaceae	Hyphomicrobiales	Alphaproteobacteria	Pseudomonadota	Pseudomonadati	Bacteria
13758	GCF_042676065.1_ASM4267606v1	0	0	0	10	1	Methyloligella solikamskensis	Methyloligella	Hyphomicrobiaceae	Hyphomicrobiales	Alphaproteobacteria	Pseudomonadota	Pseudomonadati	Bacteria
13759	GCF_000166055.1_ASM16605v1	0	11	6	0	3	Rhodomicrobium vannielii ATCC 17100	Rhodomicrobium	Hyphomicrobiaceae	Hyphomicrobiales	Alphaproteobacteria	Pseudomonadota	Pseudomonadati	Bacteria
13760	GCF_003992725.1_ASM399272v1	0	11	0	0	3	Rhodomicrobium lacus	Rhodomicrobium	Hyphomicrobiaceae	Hyphomicrobiales	Alphaproteobacteria	Pseudomonadota	Pseudomonadati	Bacteria
13761	GCF_016461795.1_ASM1646179v1	0	11	5	1	3	Rhodomicrobium udaipurense	Rhodomicrobium	Hyphomicrobiaceae	Hyphomicrobiales	Alphaproteobacteria	Pseudomonadota	Pseudomonadati	Bacteria
13762	GCF_900104485.1_IMG-taxon_2597490370_annotated_assembly	0	0	0	10	0	Bauldia litoralis	Bauldia	Kaistiaceae	Hyphomicrobiales	Alphaproteobacteria	Pseudomonadota	Pseudomonadati	Bacteria
13763	GCF_000380505.1_ASM38050v1	0	0	0	0	1	Kaistia granuli DSM 23481	Kaistia	Kaistiaceae	Hyphomicrobiales	Alphaproteobacteria	Pseudomonadota	Pseudomonadati	Bacteria
13764	GCF_000423225.1_ASM42322v1	0	0	0	0	0	Kaistia adipata DSM 17808	Kaistia	Kaistiaceae	Hyphomicrobiales	Alphaproteobacteria	Pseudomonadota	Pseudomonadati	Bacteria
13765	GCF_014196455.1_ASM1419645v1	0	0	1	10	0	Kaistia hirudinis	Kaistia	Kaistiaceae	Hyphomicrobiales	Alphaproteobacteria	Pseudomonadota	Pseudomonadati	Bacteria
13766	GCF_026343855.1_ASM2634385v1	0	0	0	0	0	Kaistia nematophila	Kaistia	Kaistiaceae	Hyphomicrobiales	Alphaproteobacteria	Pseudomonadota	Pseudomonadati	Bacteria
13767	GCF_026343945.1_ASM2634394v1	0	0	0	10	0	Kaistia algarum	Kaistia	Kaistiaceae	Hyphomicrobiales	Alphaproteobacteria	Pseudomonadota	Pseudomonadati	Bacteria
13768	GCF_026343955.1_ASM2634395v1	0	0	0	0	1	Kaistia defluvii	Kaistia	Kaistiaceae	Hyphomicrobiales	Alphaproteobacteria	Pseudomonadota	Pseudomonadati	Bacteria
13769	GCF_026343995.1_ASM2634399v1	0	0	0	0	1	Kaistia dalseonensis	Kaistia	Kaistiaceae	Hyphomicrobiales	Alphaproteobacteria	Pseudomonadota	Pseudomonadati	Bacteria
13770	GCF_026344005.1_ASM2634400v1	0	0	0	0	1	Kaistia terrae	Kaistia	Kaistiaceae	Hyphomicrobiales	Alphaproteobacteria	Pseudomonadota	Pseudomonadati	Bacteria
13771	GCF_026344055.1_ASM2634405v1	0	0	0	10	0	Kaistia geumhonensis	Kaistia	Kaistiaceae	Hyphomicrobiales	Alphaproteobacteria	Pseudomonadota	Pseudomonadati	Bacteria
13772	GCF_900129325.1_IMG-taxon_2582581302_annotated_assembly	0	0	0	10	2	Kaistia soli DSM 19436	Kaistia	Kaistiaceae	Hyphomicrobiales	Alphaproteobacteria	Pseudomonadota	Pseudomonadati	Bacteria
13773	GCF_014199915.1_ASM1419991v1	0	11	0	0	1	Prosthecomicrobium pneumaticum	Prosthecomicrobium	Kaistiaceae	Hyphomicrobiales	Alphaproteobacteria	Pseudomonadota	Pseudomonadati	Bacteria
13774	GCF_004137085.1_ASM413708v1	0	10	1	11	2	Lichenibacterium ramalinae	Lichenibacterium	Lichenihabitantaceae	Hyphomicrobiales	Alphaproteobacteria	Pseudomonadota	Pseudomonadati	Bacteria
13775	GCF_004137685.1_ASM413768v1	0	0	0	11	3	Lichenibacterium minor	Lichenibacterium	Lichenihabitantaceae	Hyphomicrobiales	Alphaproteobacteria	Pseudomonadota	Pseudomonadati	Bacteria
13776	GCF_021730615.1_ASM2173061v1	0	10	0	8	1	Lichenibacterium dinghuense	Lichenibacterium	Lichenihabitantaceae	Hyphomicrobiales	Alphaproteobacteria	Pseudomonadota	Pseudomonadati	Bacteria
13777	GCF_026130545.1_ASM2613054v1	0	11	1	10	4	Lichenifustis flavocetrariae	Lichenifustis	Lichenihabitantaceae	Hyphomicrobiales	Alphaproteobacteria	Pseudomonadota	Pseudomonadati	Bacteria
13778	GCF_004327155.1_ASM432715v1	0	0	0	1	0	Lichenihabitans psoromatis	Lichenihabitans	Lichenihabitantaceae	Hyphomicrobiales	Alphaproteobacteria	Pseudomonadota	Pseudomonadati	Bacteria
13779	GCF_004363955.1_ASM436395v1	0	0	0	9	0	Enterovirga rhinocerotis	Enterovirga	Methylobacteriaceae	Hyphomicrobiales	Alphaproteobacteria	Pseudomonadota	Pseudomonadati	Bacteria
13780	GCF_013044135.1_ASM1304413v1	0	0	0	9	2	Enterovirga aerilata	Enterovirga	Methylobacteriaceae	Hyphomicrobiales	Alphaproteobacteria	Pseudomonadota	Pseudomonadati	Bacteria
13781	GCF_039655745.1_ASM3965574v1	0	0	0	0	0	Hohaiivirga grylli	Hohaiivirga	Methylobacteriaceae	Hyphomicrobiales	Alphaproteobacteria	Pseudomonadota	Pseudomonadati	Bacteria
13782	GCF_000019725.1_ASM1972v1	0	11	0	8	4	Methylobacterium radiotolerans JCM 2831	Methylobacterium	Methylobacteriaceae	Hyphomicrobiales	Alphaproteobacteria	Pseudomonadota	Pseudomonadati	Bacteria
13783	GCF_000022085.1_ASM2208v1	0	11	1	11	3	Methylobacterium nodulans ORS 2060	Methylobacterium	Methylobacteriaceae	Hyphomicrobiales	Alphaproteobacteria	Pseudomonadota	Pseudomonadati	Bacteria
13784	GCF_000757795.1_ASM75779v1	0	11	0	8	3	Methylobacterium oryzae CBMB20	Methylobacterium	Methylobacteriaceae	Hyphomicrobiales	Alphaproteobacteria	Pseudomonadota	Pseudomonadati	Bacteria
13785	GCF_001043915.1_ASM104391v1	0	11	0	8	3	Methylobacterium aquaticum	Methylobacterium	Methylobacteriaceae	Hyphomicrobiales	Alphaproteobacteria	Pseudomonadota	Pseudomonadati	Bacteria
13786	GCF_001043955.1_ASM104395v1	0	10	1	9	4	Methylobacterium tarhaniae	Methylobacterium	Methylobacteriaceae	Hyphomicrobiales	Alphaproteobacteria	Pseudomonadota	Pseudomonadati	Bacteria
13787	GCF_001043975.1_ASM104397v1	0	11	1	9	2	Methylobacterium variabile	Methylobacterium	Methylobacteriaceae	Hyphomicrobiales	Alphaproteobacteria	Pseudomonadota	Pseudomonadati	Bacteria
13788	GCF_001653715.1_ASM165371v1	0	11	1	6	4	Methylobacterium platani	Methylobacterium	Methylobacteriaceae	Hyphomicrobiales	Alphaproteobacteria	Pseudomonadota	Pseudomonadati	Bacteria
13789	GCF_001936175.1_ASM193617v1	0	11	0	8	4	Methylobacterium phyllosphaerae	Methylobacterium	Methylobacteriaceae	Hyphomicrobiales	Alphaproteobacteria	Pseudomonadota	Pseudomonadati	Bacteria
13790	GCF_003058325.1_ASM305832v1	0	10	1	9	4	Methylobacterium currus	Methylobacterium	Methylobacteriaceae	Hyphomicrobiales	Alphaproteobacteria	Pseudomonadota	Pseudomonadati	Bacteria
13791	GCF_003173715.1_ASM317371v1	0	11	1	9	1	Methylobacterium durans	Methylobacterium	Methylobacteriaceae	Hyphomicrobiales	Alphaproteobacteria	Pseudomonadota	Pseudomonadati	Bacteria
13792	GCF_003173735.1_ASM317373v1	0	10	0	8	2	Methylobacterium radiodurans	Methylobacterium	Methylobacteriaceae	Hyphomicrobiales	Alphaproteobacteria	Pseudomonadota	Pseudomonadati	Bacteria
13793	GCF_003173755.1_ASM317375v1	0	10	1	9	3	Methylobacterium terrae	Methylobacterium	Methylobacteriaceae	Hyphomicrobiales	Alphaproteobacteria	Pseudomonadota	Pseudomonadati	Bacteria
13794	GCF_003574465.1_ASM357446v1	0	10	0	10	2	Methylobacterium crusticola	Methylobacterium	Methylobacteriaceae	Hyphomicrobiales	Alphaproteobacteria	Pseudomonadota	Pseudomonadati	Bacteria
13795	GCF_004004555.2_ASM400455v2	0	11	0	10	4	Methylobacterium oryzihabitans	Methylobacterium	Methylobacteriaceae	Hyphomicrobiales	Alphaproteobacteria	Pseudomonadota	Pseudomonadati	Bacteria
13796	GCF_004348265.1_ASM434826v1	0	11	1	10	1	Methylobacterium segetis	Methylobacterium	Methylobacteriaceae	Hyphomicrobiales	Alphaproteobacteria	Pseudomonadota	Pseudomonadati	Bacteria
13797	GCF_004745635.1_ASM474563v1	0	11	1	9	3	Methylobacterium nonmethylotrophicum	Methylobacterium	Methylobacteriaceae	Hyphomicrobiales	Alphaproteobacteria	Pseudomonadota	Pseudomonadati	Bacteria
13798	GCF_006151805.1_ASM615180v1	0	10	1	9	4	Methylobacterium terricola	Methylobacterium	Methylobacteriaceae	Hyphomicrobiales	Alphaproteobacteria	Pseudomonadota	Pseudomonadati	Bacteria
13799	GCF_007992175.1_ASM799217v1	0	0	0	9	2	Methylobacterium haplocladii	Methylobacterium	Methylobacteriaceae	Hyphomicrobiales	Alphaproteobacteria	Pseudomonadota	Pseudomonadati	Bacteria
13800	GCF_007992195.1_ASM799219v1	0	11	1	10	2	Methylobacterium oxalidis	Methylobacterium	Methylobacteriaceae	Hyphomicrobiales	Alphaproteobacteria	Pseudomonadota	Pseudomonadati	Bacteria
13801	GCF_007992215.1_ASM799221v1	0	0	0	9	3	Methylobacterium gnaphalii	Methylobacterium	Methylobacteriaceae	Hyphomicrobiales	Alphaproteobacteria	Pseudomonadota	Pseudomonadati	Bacteria
13802	GCF_008806345.1_ASM880634v1	0	11	0	9	3	Methylobacterium planeticum	Methylobacterium	Methylobacteriaceae	Hyphomicrobiales	Alphaproteobacteria	Pseudomonadota	Pseudomonadati	Bacteria
13803	GCF_008806385.1_ASM880638v1	0	11	1	9	3	Methylobacterium soli	Methylobacterium	Methylobacteriaceae	Hyphomicrobiales	Alphaproteobacteria	Pseudomonadota	Pseudomonadati	Bacteria
13804	GCF_014138435.1_ASM1413843v1	0	11	0	8	3	Methylobacterium fujisawaense	Methylobacterium	Methylobacteriaceae	Hyphomicrobiales	Alphaproteobacteria	Pseudomonadota	Pseudomonadati	Bacteria
13805	GCF_014196345.1_ASM1419634v1	0	0	0	9	2	Methylobacterium brachythecii	Methylobacterium	Methylobacteriaceae	Hyphomicrobiales	Alphaproteobacteria	Pseudomonadota	Pseudomonadati	Bacteria
13806	GCF_017347565.1_ASM1734756v1	0	11	1	9	4	Methylobacterium indicum	Methylobacterium	Methylobacteriaceae	Hyphomicrobiales	Alphaproteobacteria	Pseudomonadota	Pseudomonadati	Bacteria
13807	GCF_022179065.1_ASM2217906v1	0	10	0	9	3	Methylobacterium adhaesivum	Methylobacterium	Methylobacteriaceae	Hyphomicrobiales	Alphaproteobacteria	Pseudomonadota	Pseudomonadati	Bacteria
13808	GCF_022179085.1_ASM2217908v1	0	11	0	8	2	Methylobacterium aerolatum	Methylobacterium	Methylobacteriaceae	Hyphomicrobiales	Alphaproteobacteria	Pseudomonadota	Pseudomonadati	Bacteria
13809	GCF_022179125.1_ASM2217912v1	0	10	1	8	2	Methylobacterium cerastii	Methylobacterium	Methylobacteriaceae	Hyphomicrobiales	Alphaproteobacteria	Pseudomonadota	Pseudomonadati	Bacteria
13810	GCF_022179185.1_ASM2217918v1	0	11	1	9	3	Methylobacterium frigidaeris	Methylobacterium	Methylobacteriaceae	Hyphomicrobiales	Alphaproteobacteria	Pseudomonadota	Pseudomonadati	Bacteria
13811	GCF_022179225.1_ASM2217922v1	0	11	0	8	2	Methylobacterium goesingense	Methylobacterium	Methylobacteriaceae	Hyphomicrobiales	Alphaproteobacteria	Pseudomonadota	Pseudomonadati	Bacteria
13812	GCF_022179245.1_ASM2217924v1	0	10	1	8	1	Methylobacterium gregans	Methylobacterium	Methylobacteriaceae	Hyphomicrobiales	Alphaproteobacteria	Pseudomonadota	Pseudomonadati	Bacteria
13813	GCF_022179285.1_ASM2217928v1	0	10	0	9	2	Methylobacterium hispanicum	Methylobacterium	Methylobacteriaceae	Hyphomicrobiales	Alphaproteobacteria	Pseudomonadota	Pseudomonadati	Bacteria
13814	GCF_022179305.1_ASM2217930v1	0	11	0	11	2	Methylobacterium iners	Methylobacterium	Methylobacteriaceae	Hyphomicrobiales	Alphaproteobacteria	Pseudomonadota	Pseudomonadati	Bacteria
13815	GCF_022179325.1_ASM2217932v1	0	10	1	9	2	Methylobacterium isbiliense	Methylobacterium	Methylobacteriaceae	Hyphomicrobiales	Alphaproteobacteria	Pseudomonadota	Pseudomonadati	Bacteria
13816	GCF_022179345.1_ASM2217934v1	0	0	0	9	2	Methylobacterium jeotgali	Methylobacterium	Methylobacteriaceae	Hyphomicrobiales	Alphaproteobacteria	Pseudomonadota	Pseudomonadati	Bacteria
13817	GCF_022179385.1_ASM2217938v1	0	11	0	8	2	Methylobacterium longum	Methylobacterium	Methylobacteriaceae	Hyphomicrobiales	Alphaproteobacteria	Pseudomonadota	Pseudomonadati	Bacteria
13818	GCF_022179445.1_ASM2217944v1	0	0	0	8	4	Methylobacterium mesophilicum	Methylobacterium	Methylobacteriaceae	Hyphomicrobiales	Alphaproteobacteria	Pseudomonadota	Pseudomonadati	Bacteria
13819	GCF_022179525.1_ASM2217952v1	0	11	1	9	2	Methylobacterium persicinum	Methylobacterium	Methylobacteriaceae	Hyphomicrobiales	Alphaproteobacteria	Pseudomonadota	Pseudomonadati	Bacteria
13820	GCF_022179585.1_ASM2217958v1	0	11	0	8	2	Methylobacterium tardum	Methylobacterium	Methylobacteriaceae	Hyphomicrobiales	Alphaproteobacteria	Pseudomonadota	Pseudomonadati	Bacteria
13821	GCF_022179645.1_ASM2217964v1	0	0	0	10	2	Methylobacterium thuringiense	Methylobacterium	Methylobacteriaceae	Hyphomicrobiales	Alphaproteobacteria	Pseudomonadota	Pseudomonadati	Bacteria
13822	GCF_022179685.1_ASM2217968v1	0	0	0	9	2	Methylobacterium trifolii	Methylobacterium	Methylobacteriaceae	Hyphomicrobiales	Alphaproteobacteria	Pseudomonadota	Pseudomonadati	Bacteria
13823	GCF_022533465.1_ASM2253346v1	0	0	0	10	3	Methylobacterium organophilum	Methylobacterium	Methylobacteriaceae	Hyphomicrobiales	Alphaproteobacteria	Pseudomonadota	Pseudomonadati	Bacteria
13824	GCF_025813715.1_ASM2581371v1	0	11	0	8	2	Methylobacterium flocculans	Methylobacterium	Methylobacteriaceae	Hyphomicrobiales	Alphaproteobacteria	Pseudomonadota	Pseudomonadati	Bacteria
13825	GCF_036448855.1_ASM3644885v1	0	11	0	9	4	Methylobacterium ajmalii	Methylobacterium	Methylobacteriaceae	Hyphomicrobiales	Alphaproteobacteria	Pseudomonadota	Pseudomonadati	Bacteria
13826	GCF_037106235.1_ASM3710623v1	0	11	0	11	3	Methylobacterium nigriterrae	Methylobacterium	Methylobacteriaceae	Hyphomicrobiales	Alphaproteobacteria	Pseudomonadota	Pseudomonadati	Bacteria
13827	GCF_038442315.1_ASM3844231v1	0	11	0	10	2	Methylobacterium litchii	Methylobacterium	Methylobacteriaceae	Hyphomicrobiales	Alphaproteobacteria	Pseudomonadota	Pseudomonadati	Bacteria
13828	GCF_038442355.1_ASM3844235v1	0	11	0	9	4	Methylobacterium guangdongense	Methylobacterium	Methylobacteriaceae	Hyphomicrobiales	Alphaproteobacteria	Pseudomonadota	Pseudomonadati	Bacteria
13829	GCF_042661665.1_ASM4266166v1	0	10	0	9	3	Methylobacterium komagatae	Methylobacterium	Methylobacteriaceae	Hyphomicrobiales	Alphaproteobacteria	Pseudomonadota	Pseudomonadati	Bacteria
13830	GCF_042679825.1_ASM4267982v1	0	0	1	9	2	Methylobacterium marchantiae	Methylobacterium	Methylobacteriaceae	Hyphomicrobiales	Alphaproteobacteria	Pseudomonadota	Pseudomonadati	Bacteria
13831	GCF_042748905.1_ASM4274890v1	0	11	0	8	5	Methylobacterium carpenticola	Methylobacterium	Methylobacteriaceae	Hyphomicrobiales	Alphaproteobacteria	Pseudomonadota	Pseudomonadati	Bacteria
13832	GCF_044003835.1_ASM4400383v1	0	10	1	9	4	Methylobacterium alsaeris	Methylobacterium	Methylobacteriaceae	Hyphomicrobiales	Alphaproteobacteria	Pseudomonadota	Pseudomonadati	Bacteria
13833	GCF_044501185.1_ASM4450118v1	0	10	0	9	2	Methylobacterium bullatum	Methylobacterium	Methylobacteriaceae	Hyphomicrobiales	Alphaproteobacteria	Pseudomonadota	Pseudomonadati	Bacteria
13834	GCF_046557895.1_ASM4655789v1	0	11	1	9	3	Methylobacterium oryzisoli	Methylobacterium	Methylobacteriaceae	Hyphomicrobiales	Alphaproteobacteria	Pseudomonadota	Pseudomonadati	Bacteria
13835	GCF_900103445.1_IMG-taxon_2651870120_annotated_assembly	0	11	0	8	5	Methylobacterium phyllostachyos	Methylobacterium	Methylobacteriaceae	Hyphomicrobiales	Alphaproteobacteria	Pseudomonadota	Pseudomonadati	Bacteria
13836	GCF_900113485.1_IMG-taxon_2651870128_annotated_assembly	0	10	0	9	3	Methylobacterium gossipiicola	Methylobacterium	Methylobacteriaceae	Hyphomicrobiales	Alphaproteobacteria	Pseudomonadota	Pseudomonadati	Bacteria
13837	GCF_900113845.1_IMG-taxon_2590828855_annotated_assembly	0	11	0	8	4	Methylobacterium brachiatum	Methylobacterium	Methylobacteriaceae	Hyphomicrobiales	Alphaproteobacteria	Pseudomonadota	Pseudomonadati	Bacteria
13838	GCF_900114535.1_IMG-taxon_2654588108_annotated_assembly	0	11	0	8	4	Methylobacterium pseudosasicola	Methylobacterium	Methylobacteriaceae	Hyphomicrobiales	Alphaproteobacteria	Pseudomonadota	Pseudomonadati	Bacteria
13839	GCF_902141845.1_CECT_9862	0	11	0	8	2	Methylobacterium symbioticum	Methylobacterium	Methylobacteriaceae	Hyphomicrobiales	Alphaproteobacteria	Pseudomonadota	Pseudomonadati	Bacteria
13840	GCF_902141855.1_SW08-7	0	11	0	8	2	Methylobacterium dankookense	Methylobacterium	Methylobacteriaceae	Hyphomicrobiales	Alphaproteobacteria	Pseudomonadota	Pseudomonadati	Bacteria
13841	GCF_000019945.1_ASM1994v1	0	11	0	8	2	Methylorubrum populi BJ001	Methylorubrum	Methylobacteriaceae	Hyphomicrobiales	Alphaproteobacteria	Pseudomonadota	Pseudomonadati	Bacteria
13842	GCF_000083545.1_ASM8354v1	0	11	0	8	2	Methylorubrum extorquens DM4	Methylorubrum	Methylobacteriaceae	Hyphomicrobiales	Alphaproteobacteria	Pseudomonadota	Pseudomonadati	Bacteria
13843	GCF_014199935.1_ASM1419993v1	0	11	0	8	3	Methylorubrum rhodinum	Methylorubrum	Methylobacteriaceae	Hyphomicrobiales	Alphaproteobacteria	Pseudomonadota	Pseudomonadati	Bacteria
13844	GCF_014199985.1_ASM1419998v1	0	11	0	10	2	Methylorubrum rhodesianum	Methylorubrum	Methylobacteriaceae	Hyphomicrobiales	Alphaproteobacteria	Pseudomonadota	Pseudomonadati	Bacteria
13845	GCF_022179725.1_ASM2217972v1	0	11	1	10	2	Methylorubrum aminovorans	Methylorubrum	Methylobacteriaceae	Hyphomicrobiales	Alphaproteobacteria	Pseudomonadota	Pseudomonadati	Bacteria
13846	GCF_022179765.1_ASM2217976v1	0	11	0	8	2	Methylorubrum suomiense	Methylorubrum	Methylobacteriaceae	Hyphomicrobiales	Alphaproteobacteria	Pseudomonadota	Pseudomonadati	Bacteria
13847	GCF_022179785.1_ASM2217978v1	0	11	0	8	2	Methylorubrum thiocyanatum	Methylorubrum	Methylobacteriaceae	Hyphomicrobiales	Alphaproteobacteria	Pseudomonadota	Pseudomonadati	Bacteria
13848	GCF_038442325.1_ASM3844232v1	0	10	1	8	3	Methylorubrum subtropicum	Methylorubrum	Methylobacteriaceae	Hyphomicrobiales	Alphaproteobacteria	Pseudomonadota	Pseudomonadati	Bacteria
13849	GCF_040270385.1_ASM4027038v1	0	11	0	8	2	Methylorubrum podarium	Methylorubrum	Methylobacteriaceae	Hyphomicrobiales	Alphaproteobacteria	Pseudomonadota	Pseudomonadati	Bacteria
13850	GCF_042660345.1_ASM4266034v1	0	10	0	9	4	Methylorubrum zatmanii	Methylorubrum	Methylobacteriaceae	Hyphomicrobiales	Alphaproteobacteria	Pseudomonadota	Pseudomonadati	Bacteria
13851	GCF_900114375.1_IMG-taxon_2617270908_annotated_assembly	0	10	0	8	3	Methylorubrum salsuginis	Methylorubrum	Methylobacteriaceae	Hyphomicrobiales	Alphaproteobacteria	Pseudomonadota	Pseudomonadati	Bacteria
13852	GCF_000518665.1_ASM51866v1	0	11	0	0	2	Microvirga flocculans ATCC BAA-817	Microvirga	Methylobacteriaceae	Hyphomicrobiales	Alphaproteobacteria	Pseudomonadota	Pseudomonadati	Bacteria
13853	GCF_001006805.1_Microvirga_massiliensis_JC119	0	11	0	11	2	Microvirga massiliensis	Microvirga	Methylobacteriaceae	Hyphomicrobiales	Alphaproteobacteria	Pseudomonadota	Pseudomonadati	Bacteria
13854	GCF_001017175.1_ASM101717v1	0	10	0	11	2	Microvirga vignae	Microvirga	Methylobacteriaceae	Hyphomicrobiales	Alphaproteobacteria	Pseudomonadota	Pseudomonadati	Bacteria
13855	GCF_002741015.1_ASM274101v1	0	11	0	10	3	Microvirga ossetica	Microvirga	Methylobacteriaceae	Hyphomicrobiales	Alphaproteobacteria	Pseudomonadota	Pseudomonadati	Bacteria
13856	GCF_003290125.1_ASM329012v1	0	11	1	0	1	Microvirga flavescens	Microvirga	Methylobacteriaceae	Hyphomicrobiales	Alphaproteobacteria	Pseudomonadota	Pseudomonadati	Bacteria
13857	GCF_003332305.1_ASM333230v1	0	0	0	0	2	Microvirga aerophila	Microvirga	Methylobacteriaceae	Hyphomicrobiales	Alphaproteobacteria	Pseudomonadota	Pseudomonadati	Bacteria
13858	GCF_003347665.1_ASM334766v1	0	11	0	8	3	Microvirga calopogonii	Microvirga	Methylobacteriaceae	Hyphomicrobiales	Alphaproteobacteria	Pseudomonadota	Pseudomonadati	Bacteria
13859	GCF_003350535.1_ASM335053v1	0	11	0	0	3	Microvirga subterranea	Microvirga	Methylobacteriaceae	Hyphomicrobiales	Alphaproteobacteria	Pseudomonadota	Pseudomonadati	Bacteria
13860	GCF_004458765.1_ASM445876v1	0	11	0	0	3	Microvirga pakistanensis	Microvirga	Methylobacteriaceae	Hyphomicrobiales	Alphaproteobacteria	Pseudomonadota	Pseudomonadati	Bacteria
13861	GCF_008757455.1_ASM875745v1	0	11	1	10	3	Microvirga brassicacearum	Microvirga	Methylobacteriaceae	Hyphomicrobiales	Alphaproteobacteria	Pseudomonadota	Pseudomonadati	Bacteria
13862	GCF_009296175.1_ASM929617v1	0	0	0	9	3	Microvirga tunisiensis	Microvirga	Methylobacteriaceae	Hyphomicrobiales	Alphaproteobacteria	Pseudomonadota	Pseudomonadati	Bacteria
13863	GCF_009363855.1_ASM936385v1	0	11	0	0	2	Microvirga thermotolerans	Microvirga	Methylobacteriaceae	Hyphomicrobiales	Alphaproteobacteria	Pseudomonadota	Pseudomonadati	Bacteria
13864	GCF_009830105.1_ASM983010v1	0	11	0	10	1	Microvirga makkahensis	Microvirga	Methylobacteriaceae	Hyphomicrobiales	Alphaproteobacteria	Pseudomonadota	Pseudomonadati	Bacteria
13865	GCF_009910725.1_ASM991072v1	0	11	0	10	2	Microvirga arsenatis	Microvirga	Methylobacteriaceae	Hyphomicrobiales	Alphaproteobacteria	Pseudomonadota	Pseudomonadati	Bacteria
13866	GCF_011777495.1_ASM1177749v1	0	11	1	9	1	Microvirga terricola	Microvirga	Methylobacteriaceae	Hyphomicrobiales	Alphaproteobacteria	Pseudomonadota	Pseudomonadati	Bacteria
13867	GCF_013307435.2_ASM1330743v2	0	11	0	10	3	Microvirga terrae	Microvirga	Methylobacteriaceae	Hyphomicrobiales	Alphaproteobacteria	Pseudomonadota	Pseudomonadati	Bacteria
13868	GCF_013520865.1_ASM1352086v1	0	11	0	0	3	Microvirga mediterraneensis	Microvirga	Methylobacteriaceae	Hyphomicrobiales	Alphaproteobacteria	Pseudomonadota	Pseudomonadati	Bacteria
13869	GCF_014191055.1_ASM1419105v1	0	11	0	0	2	Microvirga lupini	Microvirga	Methylobacteriaceae	Hyphomicrobiales	Alphaproteobacteria	Pseudomonadota	Pseudomonadati	Bacteria
13870	GCF_015694425.1_ASM1569442v1	0	11	0	0	3	Microvirga terrestris	Microvirga	Methylobacteriaceae	Hyphomicrobiales	Alphaproteobacteria	Pseudomonadota	Pseudomonadati	Bacteria
13871	GCF_015694465.1_ASM1569446v1	0	11	0	8	1	Microvirga alba	Microvirga	Methylobacteriaceae	Hyphomicrobiales	Alphaproteobacteria	Pseudomonadota	Pseudomonadati	Bacteria
13872	GCF_016427565.1_ASM1642756v1	0	11	0	0	3	Microvirga splendida	Microvirga	Methylobacteriaceae	Hyphomicrobiales	Alphaproteobacteria	Pseudomonadota	Pseudomonadati	Bacteria
13873	GCF_016734765.1_ASM1673476v1	0	11	0	0	3	Microvirga soli	Microvirga	Methylobacteriaceae	Hyphomicrobiales	Alphaproteobacteria	Pseudomonadota	Pseudomonadati	Bacteria
13874	GCF_016735695.1_ASM1673569v1	0	10	1	10	3	Microvirga zambiensis WSM3693	Microvirga	Methylobacteriaceae	Hyphomicrobiales	Alphaproteobacteria	Pseudomonadota	Pseudomonadati	Bacteria
13875	GCF_016743775.1_ASM1674377v1	0	0	1	10	1	Microvirga aerilata	Microvirga	Methylobacteriaceae	Hyphomicrobiales	Alphaproteobacteria	Pseudomonadota	Pseudomonadati	Bacteria
13876	GCF_016811235.1_ASM1681123v1	0	11	0	11	3	Microvirga arabica	Microvirga	Methylobacteriaceae	Hyphomicrobiales	Alphaproteobacteria	Pseudomonadota	Pseudomonadati	Bacteria
13877	GCF_016892705.1_ASM1689270v1	0	0	0	0	2	Microvirga pudoricolor	Microvirga	Methylobacteriaceae	Hyphomicrobiales	Alphaproteobacteria	Pseudomonadota	Pseudomonadati	Bacteria
13878	GCF_016892765.1_ASM1689276v1	0	11	1	11	3	Microvirga arvi	Microvirga	Methylobacteriaceae	Hyphomicrobiales	Alphaproteobacteria	Pseudomonadota	Pseudomonadati	Bacteria
13879	GCF_017921815.1_ASM1792181v1	0	0	0	0	1	Microvirga antarctica	Microvirga	Methylobacteriaceae	Hyphomicrobiales	Alphaproteobacteria	Pseudomonadota	Pseudomonadati	Bacteria
13880	GCF_020089865.1_ASM2008986v1	0	11	0	0	2	Microvirga puerhi	Microvirga	Methylobacteriaceae	Hyphomicrobiales	Alphaproteobacteria	Pseudomonadota	Pseudomonadati	Bacteria
13881	GCF_020532555.1_ASM2053255v1	0	11	0	0	3	Microvirga lenta	Microvirga	Methylobacteriaceae	Hyphomicrobiales	Alphaproteobacteria	Pseudomonadota	Pseudomonadati	Bacteria
13882	GCF_020595095.1_ASM2059509v1	0	10	0	0	2	Microvirga rosea	Microvirga	Methylobacteriaceae	Hyphomicrobiales	Alphaproteobacteria	Pseudomonadota	Pseudomonadati	Bacteria
13883	GCF_020866965.1_ASM2086696v1	0	11	0	8	2	Microvirga roseola	Microvirga	Methylobacteriaceae	Hyphomicrobiales	Alphaproteobacteria	Pseudomonadota	Pseudomonadati	Bacteria
13884	GCF_022808595.1_ASM2280859v1	0	11	0	10	2	Microvirga solisilvae	Microvirga	Methylobacteriaceae	Hyphomicrobiales	Alphaproteobacteria	Pseudomonadota	Pseudomonadati	Bacteria
13885	GCF_025460805.1_ASM2546080v1	0	11	0	8	3	Microvirga sesbaniae	Microvirga	Methylobacteriaceae	Hyphomicrobiales	Alphaproteobacteria	Pseudomonadota	Pseudomonadati	Bacteria
13886	GCF_025460875.1_ASM2546087v1	0	11	0	9	2	Microvirga yunnanensis	Microvirga	Methylobacteriaceae	Hyphomicrobiales	Alphaproteobacteria	Pseudomonadota	Pseudomonadati	Bacteria
13887	GCF_034627025.1_ASM3462702v1	0	11	0	0	4	Microvirga lotononidis	Microvirga	Methylobacteriaceae	Hyphomicrobiales	Alphaproteobacteria	Pseudomonadota	Pseudomonadati	Bacteria
13888	GCF_900102135.1_IMG-taxon_2596583582_annotated_assembly	0	11	0	9	2	Microvirga guangxiensis	Microvirga	Methylobacteriaceae	Hyphomicrobiales	Alphaproteobacteria	Pseudomonadota	Pseudomonadati	Bacteria
13889	GCF_000372845.1_ASM37284v1	0	0	0	0	0	Methylocystis rosea SV97	Methylocystis	Methylocystaceae	Hyphomicrobiales	Alphaproteobacteria	Pseudomonadota	Pseudomonadati	Bacteria
13890	GCF_003722355.1_ASM372235v1	0	0	1	0	0	Methylocystis hirsuta	Methylocystis	Methylocystaceae	Hyphomicrobiales	Alphaproteobacteria	Pseudomonadota	Pseudomonadati	Bacteria
13891	GCF_004802635.2_ASM480263v2	0	0	0	9	1	Methylocystis heyeri	Methylocystis	Methylocystaceae	Hyphomicrobiales	Alphaproteobacteria	Pseudomonadota	Pseudomonadati	Bacteria
13892	GCF_013350005.1_ASM1335000v1	0	0	0	0	0	Methylocystis silviterrae	Methylocystis	Methylocystaceae	Hyphomicrobiales	Alphaproteobacteria	Pseudomonadota	Pseudomonadati	Bacteria
13893	GCF_024448135.1_ASM2444813v1	0	0	0	0	0	Methylocystis suflitae	Methylocystis	Methylocystaceae	Hyphomicrobiales	Alphaproteobacteria	Pseudomonadota	Pseudomonadati	Bacteria
13894	GCF_027571405.1_ASM2757140v1	0	11	0	9	1	Methylocystis parvus OBBP	Methylocystis	Methylocystaceae	Hyphomicrobiales	Alphaproteobacteria	Pseudomonadota	Pseudomonadati	Bacteria
13895	GCF_027925385.1_ASM2792538v1	0	11	1	9	2	Methylocystis iwaonis	Methylocystis	Methylocystaceae	Hyphomicrobiales	Alphaproteobacteria	Pseudomonadota	Pseudomonadati	Bacteria
13896	GCF_027925445.1_ASM2792544v1	0	0	1	0	0	Methylocystis bryophila	Methylocystis	Methylocystaceae	Hyphomicrobiales	Alphaproteobacteria	Pseudomonadota	Pseudomonadati	Bacteria
13897	GCF_036576025.1_ASM3657602v1	0	0	1	0	0	Methylocystis borbori	Methylocystis	Methylocystaceae	Hyphomicrobiales	Alphaproteobacteria	Pseudomonadota	Pseudomonadati	Bacteria
13898	GCF_040687965.1_ASM4068796v1	0	10	1	10	1	Methylocystis echinoides	Methylocystis	Methylocystaceae	Hyphomicrobiales	Alphaproteobacteria	Pseudomonadota	Pseudomonadati	Bacteria
13899	GCF_000178815.2_ASM17881v2	0	11	0	10	4	Methylosinus trichosporium OB3b	Methylosinus	Methylocystaceae	Hyphomicrobiales	Alphaproteobacteria	Pseudomonadota	Pseudomonadati	Bacteria
13900	GCF_003113265.1_ASM311326v1	0	11	0	10	2	Methylosinus sporium	Methylosinus	Methylocystaceae	Hyphomicrobiales	Alphaproteobacteria	Pseudomonadota	Pseudomonadati	Bacteria
13901	GCF_042648545.1_ASM4264854v1	0	11	1	9	1	Chenggangzhangella methanolivorans	Chenggangzhangella	Methylopilaceae	Hyphomicrobiales	Alphaproteobacteria	Pseudomonadota	Pseudomonadati	Bacteria
13902	GCF_004103825.1_ASM410382v1	0	11	0	9	1	Hansschlegelia zhihuaiae	Hansschlegelia	Methylopilaceae	Hyphomicrobiales	Alphaproteobacteria	Pseudomonadota	Pseudomonadati	Bacteria
13903	GCF_004310425.1_ASM431042v1	0	0	0	9	1	Hansschlegelia quercus	Hansschlegelia	Methylopilaceae	Hyphomicrobiales	Alphaproteobacteria	Pseudomonadota	Pseudomonadati	Bacteria
13904	GCF_014196425.1_ASM1419642v1	0	11	0	8	1	Hansschlegelia beijingensis	Hansschlegelia	Methylopilaceae	Hyphomicrobiales	Alphaproteobacteria	Pseudomonadota	Pseudomonadati	Bacteria
13905	GCF_027922265.1_ASM2792226v1	0	0	0	9	0	Hansschlegelia plantiphila	Hansschlegelia	Methylopilaceae	Hyphomicrobiales	Alphaproteobacteria	Pseudomonadota	Pseudomonadati	Bacteria
13906	GCF_027922205.1_ASM2792220v1	0	11	0	8	2	Methylopila capsulata	Methylopila	Methylopilaceae	Hyphomicrobiales	Alphaproteobacteria	Pseudomonadota	Pseudomonadati	Bacteria
13907	GCF_027922305.1_ASM2792230v1	0	0	0	8	1	Methylopila jiangsuensis	Methylopila	Methylopilaceae	Hyphomicrobiales	Alphaproteobacteria	Pseudomonadota	Pseudomonadati	Bacteria
13908	GCF_027922325.1_ASM2792232v1	0	11	1	8	1	Methylopila turkensis	Methylopila	Methylopilaceae	Hyphomicrobiales	Alphaproteobacteria	Pseudomonadota	Pseudomonadati	Bacteria
13909	GCF_042679725.1_ASM4267972v1	0	0	0	8	0	Methylopila musalis	Methylopila	Methylopilaceae	Hyphomicrobiales	Alphaproteobacteria	Pseudomonadota	Pseudomonadati	Bacteria
13910	GCF_042681025.1_ASM4268102v1	0	11	1	8	1	Methylopila henanensis	Methylopila	Methylopilaceae	Hyphomicrobiales	Alphaproteobacteria	Pseudomonadota	Pseudomonadati	Bacteria
13911	GCF_000218565.1_ASM21856v1	0	11	0	10	1	Afipia carboxidovorans OM5	Afipia	Nitrobacteraceae	Hyphomicrobiales	Alphaproteobacteria	Pseudomonadota	Pseudomonadati	Bacteria
13912	GCF_000308295.2_Ab_34632	0	11	0	10	1	Afipia birgiae 34632	Afipia	Nitrobacteraceae	Hyphomicrobiales	Alphaproteobacteria	Pseudomonadota	Pseudomonadati	Bacteria
13913	GCF_000314675.2_Afip_broo_ATCC_49717_V1	0	11	0	10	1	Afipia broomeae ATCC 49717	Afipia	Nitrobacteraceae	Hyphomicrobiales	Alphaproteobacteria	Pseudomonadota	Pseudomonadati	Bacteria
13914	GCF_000336555.1_Afip_clev_ATCC49720_G12581_V1	0	11	0	10	1	Afipia clevelandensis ATCC 49720	Afipia	Nitrobacteraceae	Hyphomicrobiales	Alphaproteobacteria	Pseudomonadota	Pseudomonadati	Bacteria
13915	GCF_014203115.1_ASM1420311v1	0	11	0	10	1	Afipia massiliensis	Afipia	Nitrobacteraceae	Hyphomicrobiales	Alphaproteobacteria	Pseudomonadota	Pseudomonadati	Bacteria
13916	GCF_029030725.1_ASM2903072v1	0	11	0	10	1	Afipia carboxydohydrogena	Afipia	Nitrobacteraceae	Hyphomicrobiales	Alphaproteobacteria	Pseudomonadota	Pseudomonadati	Bacteria
13917	GCF_900445155.1_52067_E01	0	11	0	10	1	Afipia felis	Afipia	Nitrobacteraceae	Hyphomicrobiales	Alphaproteobacteria	Pseudomonadota	Pseudomonadati	Bacteria
13918	GCF_030848545.1_ASM3084854v1	0	11	0	10	2	Astrobacterium formosum	Astrobacterium	Nitrobacteraceae	Hyphomicrobiales	Alphaproteobacteria	Pseudomonadota	Pseudomonadati	Bacteria
13919	GCF_000284275.1_ASM28427v1	0	11	0	9	3	Bradyrhizobium cosmicum	Bradyrhizobium	Nitrobacteraceae	Hyphomicrobiales	Alphaproteobacteria	Pseudomonadota	Pseudomonadati	Bacteria
13920	GCF_000344805.1_ASM34480v1	0	11	0	10	2	Bradyrhizobium oligotrophicum S58	Bradyrhizobium	Nitrobacteraceae	Hyphomicrobiales	Alphaproteobacteria	Pseudomonadota	Pseudomonadati	Bacteria
13921	GCF_000472965.1_ASM47296v1	0	11	0	10	0	Bradyrhizobium murdochi	Bradyrhizobium	Nitrobacteraceae	Hyphomicrobiales	Alphaproteobacteria	Pseudomonadota	Pseudomonadati	Bacteria
13922	GCF_001189235.2_ASM118923v2	0	11	1	10	1	Bradyrhizobium embrapense	Bradyrhizobium	Nitrobacteraceae	Hyphomicrobiales	Alphaproteobacteria	Pseudomonadota	Pseudomonadati	Bacteria
13923	GCF_001189845.1_ASM118984v1	0	11	1	11	0	Bradyrhizobium tropiciagri	Bradyrhizobium	Nitrobacteraceae	Hyphomicrobiales	Alphaproteobacteria	Pseudomonadota	Pseudomonadati	Bacteria
13924	GCF_001238275.1_ASM123827v1	0	11	1	11	0	Bradyrhizobium viridifuturi	Bradyrhizobium	Nitrobacteraceae	Hyphomicrobiales	Alphaproteobacteria	Pseudomonadota	Pseudomonadati	Bacteria
13925	GCF_001440035.1_ABySSBR3351v1	0	11	0	10	4	Bradyrhizobium manausense	Bradyrhizobium	Nitrobacteraceae	Hyphomicrobiales	Alphaproteobacteria	Pseudomonadota	Pseudomonadati	Bacteria
13926	GCF_001440395.1_ASM144039v1	0	10	0	10	0	Bradyrhizobium jicamae	Bradyrhizobium	Nitrobacteraceae	Hyphomicrobiales	Alphaproteobacteria	Pseudomonadota	Pseudomonadati	Bacteria
13927	GCF_001440405.1_ASM144040v1	0	10	0	10	0	Bradyrhizobium valentinum	Bradyrhizobium	Nitrobacteraceae	Hyphomicrobiales	Alphaproteobacteria	Pseudomonadota	Pseudomonadati	Bacteria
13928	GCF_001440415.1_ASM144041v1	0	10	0	10	1	Bradyrhizobium retamae	Bradyrhizobium	Nitrobacteraceae	Hyphomicrobiales	Alphaproteobacteria	Pseudomonadota	Pseudomonadati	Bacteria
13929	GCF_001440475.1_ASM144047v1	0	10	0	10	0	Bradyrhizobium lablabi	Bradyrhizobium	Nitrobacteraceae	Hyphomicrobiales	Alphaproteobacteria	Pseudomonadota	Pseudomonadati	Bacteria
13930	GCF_001542415.1_ASM154241v1	0	11	1	10	3	Bradyrhizobium macuxiense	Bradyrhizobium	Nitrobacteraceae	Hyphomicrobiales	Alphaproteobacteria	Pseudomonadota	Pseudomonadati	Bacteria
13931	GCF_001641335.1_ASM164133v1	0	11	1	10	2	Bradyrhizobium stylosanthis	Bradyrhizobium	Nitrobacteraceae	Hyphomicrobiales	Alphaproteobacteria	Pseudomonadota	Pseudomonadati	Bacteria
13932	GCF_001641635.1_ASM164163v1	0	11	1	10	1	Bradyrhizobium centrolobii	Bradyrhizobium	Nitrobacteraceae	Hyphomicrobiales	Alphaproteobacteria	Pseudomonadota	Pseudomonadati	Bacteria
13933	GCF_001641695.1_ASM164169v1	0	11	1	10	5	Bradyrhizobium neotropicale	Bradyrhizobium	Nitrobacteraceae	Hyphomicrobiales	Alphaproteobacteria	Pseudomonadota	Pseudomonadati	Bacteria
13934	GCF_001642675.1_ASM164267v1	0	11	1	10	3	Bradyrhizobium diazoefficiens USDA 110	Bradyrhizobium	Nitrobacteraceae	Hyphomicrobiales	Alphaproteobacteria	Pseudomonadota	Pseudomonadati	Bacteria
13935	GCF_001693385.1_ASM169338v1	0	11	0	10	2	Bradyrhizobium icense	Bradyrhizobium	Nitrobacteraceae	Hyphomicrobiales	Alphaproteobacteria	Pseudomonadota	Pseudomonadati	Bacteria
13936	GCF_001693515.2_ASM169351v2	0	11	0	10	2	Bradyrhizobium paxllaeri	Bradyrhizobium	Nitrobacteraceae	Hyphomicrobiales	Alphaproteobacteria	Pseudomonadota	Pseudomonadati	Bacteria
13937	GCF_001982635.1_ASM198263v1	0	11	1	10	2	Bradyrhizobium mercantei	Bradyrhizobium	Nitrobacteraceae	Hyphomicrobiales	Alphaproteobacteria	Pseudomonadota	Pseudomonadati	Bacteria
13938	GCF_002266435.3_ASM226643v3	0	11	1	10	3	Bradyrhizobium amphicarpaeae	Bradyrhizobium	Nitrobacteraceae	Hyphomicrobiales	Alphaproteobacteria	Pseudomonadota	Pseudomonadati	Bacteria
13939	GCF_002278135.3_ASM227813v3	0	11	1	10	3	Bradyrhizobium ottawaense	Bradyrhizobium	Nitrobacteraceae	Hyphomicrobiales	Alphaproteobacteria	Pseudomonadota	Pseudomonadati	Bacteria
13940	GCF_002776695.1_ASM277669v1	0	10	0	10	1	Bradyrhizobium nitroreducens	Bradyrhizobium	Nitrobacteraceae	Hyphomicrobiales	Alphaproteobacteria	Pseudomonadota	Pseudomonadati	Bacteria
13941	GCF_002795245.1_ASM279524v1	0	11	1	10	1	Bradyrhizobium forestalis	Bradyrhizobium	Nitrobacteraceae	Hyphomicrobiales	Alphaproteobacteria	Pseudomonadota	Pseudomonadati	Bacteria
13942	GCF_004114535.1_ASM411453v1	0	11	0	10	0	Bradyrhizobium nanningense	Bradyrhizobium	Nitrobacteraceae	Hyphomicrobiales	Alphaproteobacteria	Pseudomonadota	Pseudomonadati	Bacteria
13943	GCF_004114915.1_ASM411491v1	0	11	1	9	3	Bradyrhizobium guangxiense	Bradyrhizobium	Nitrobacteraceae	Hyphomicrobiales	Alphaproteobacteria	Pseudomonadota	Pseudomonadati	Bacteria
13944	GCF_004114935.1_ASM411493v1	0	11	0	10	1	Bradyrhizobium zhanjiangense	Bradyrhizobium	Nitrobacteraceae	Hyphomicrobiales	Alphaproteobacteria	Pseudomonadota	Pseudomonadati	Bacteria
13945	GCF_004114955.1_ASM411495v1	0	11	1	10	3	Bradyrhizobium guangzhouense	Bradyrhizobium	Nitrobacteraceae	Hyphomicrobiales	Alphaproteobacteria	Pseudomonadota	Pseudomonadati	Bacteria
13946	GCF_004114975.1_ASM411497v1	0	11	1	10	3	Bradyrhizobium guangdongense	Bradyrhizobium	Nitrobacteraceae	Hyphomicrobiales	Alphaproteobacteria	Pseudomonadota	Pseudomonadati	Bacteria
13947	GCF_004570865.1_ASM457086v1	0	11	0	11	0	Bradyrhizobium frederickii	Bradyrhizobium	Nitrobacteraceae	Hyphomicrobiales	Alphaproteobacteria	Pseudomonadota	Pseudomonadati	Bacteria
13948	GCF_004571025.1_ASM457102v1	0	11	0	10	2	Bradyrhizobium niftali	Bradyrhizobium	Nitrobacteraceae	Hyphomicrobiales	Alphaproteobacteria	Pseudomonadota	Pseudomonadati	Bacteria
13949	GCF_007828095.1_ASM782809v1	0	11	1	10	1	Bradyrhizobium sacchari	Bradyrhizobium	Nitrobacteraceae	Hyphomicrobiales	Alphaproteobacteria	Pseudomonadota	Pseudomonadati	Bacteria
13950	GCF_008123425.1_ASM812342v1	0	10	1	10	0	Bradyrhizobium rifense	Bradyrhizobium	Nitrobacteraceae	Hyphomicrobiales	Alphaproteobacteria	Pseudomonadota	Pseudomonadati	Bacteria
13951	GCF_008123515.1_ASM812351v1	0	11	1	11	1	Bradyrhizobium cytisi	Bradyrhizobium	Nitrobacteraceae	Hyphomicrobiales	Alphaproteobacteria	Pseudomonadota	Pseudomonadati	Bacteria
13952	GCF_008123965.1_ASM812396v1	0	11	0	9	1	Bradyrhizobium hipponense	Bradyrhizobium	Nitrobacteraceae	Hyphomicrobiales	Alphaproteobacteria	Pseudomonadota	Pseudomonadati	Bacteria
13953	GCF_008932115.1_ASM893211v1	0	11	1	9	3	Bradyrhizobium betae	Bradyrhizobium	Nitrobacteraceae	Hyphomicrobiales	Alphaproteobacteria	Pseudomonadota	Pseudomonadati	Bacteria
13954	GCF_009759665.1_ASM975966v1	0	11	1	10	2	Bradyrhizobium cajani	Bradyrhizobium	Nitrobacteraceae	Hyphomicrobiales	Alphaproteobacteria	Pseudomonadota	Pseudomonadati	Bacteria
13955	GCF_010811875.1_ASM1081187v1	0	11	1	10	1	Bradyrhizobium uaiense	Bradyrhizobium	Nitrobacteraceae	Hyphomicrobiales	Alphaproteobacteria	Pseudomonadota	Pseudomonadati	Bacteria
13956	GCF_011068405.5_ASM1106840v5	0	11	1	9	3	Bradyrhizobium barranii subsp. barranii	Bradyrhizobium	Nitrobacteraceae	Hyphomicrobiales	Alphaproteobacteria	Pseudomonadota	Pseudomonadati	Bacteria
13957	GCF_011516645.4_ASM1151664v4	0	11	1	10	2	Bradyrhizobium septentrionale	Bradyrhizobium	Nitrobacteraceae	Hyphomicrobiales	Alphaproteobacteria	Pseudomonadota	Pseudomonadati	Bacteria
13958	GCF_011604665.2_ASM1160466v2	0	11	0	10	2	Bradyrhizobium symbiodeficiens	Bradyrhizobium	Nitrobacteraceae	Hyphomicrobiales	Alphaproteobacteria	Pseudomonadota	Pseudomonadati	Bacteria
13959	GCF_013114825.1_ASM1311482v1	0	11	0	10	1	Bradyrhizobium australiense	Bradyrhizobium	Nitrobacteraceae	Hyphomicrobiales	Alphaproteobacteria	Pseudomonadota	Pseudomonadati	Bacteria
13960	GCF_013114835.1_ASM1311483v1	0	11	0	10	1	Bradyrhizobium archetypum	Bradyrhizobium	Nitrobacteraceae	Hyphomicrobiales	Alphaproteobacteria	Pseudomonadota	Pseudomonadati	Bacteria
13961	GCF_013178945.1_ASM1317894v1	0	11	1	10	2	Bradyrhizobium aeschynomenes	Bradyrhizobium	Nitrobacteraceae	Hyphomicrobiales	Alphaproteobacteria	Pseudomonadota	Pseudomonadati	Bacteria
13962	GCF_013179005.1_ASM1317900v1	0	11	0	10	3	Bradyrhizobium denitrificans	Bradyrhizobium	Nitrobacteraceae	Hyphomicrobiales	Alphaproteobacteria	Pseudomonadota	Pseudomonadati	Bacteria
13963	GCF_013752735.1_ASM1375273v1	0	11	1	9	3	Bradyrhizobium japonicum	Bradyrhizobium	Nitrobacteraceae	Hyphomicrobiales	Alphaproteobacteria	Pseudomonadota	Pseudomonadati	Bacteria
13964	GCF_014530645.1_ASM1453064v1	0	11	0	10	1	Bradyrhizobium campsiandrae	Bradyrhizobium	Nitrobacteraceae	Hyphomicrobiales	Alphaproteobacteria	Pseudomonadota	Pseudomonadati	Bacteria
13965	GCF_015291705.1_ASM1529170v1	0	11	1	10	3	Bradyrhizobium arachidis	Bradyrhizobium	Nitrobacteraceae	Hyphomicrobiales	Alphaproteobacteria	Pseudomonadota	Pseudomonadati	Bacteria
13966	GCF_015624505.1_ASM1562450v1	0	11	1	10	3	Bradyrhizobium commune	Bradyrhizobium	Nitrobacteraceae	Hyphomicrobiales	Alphaproteobacteria	Pseudomonadota	Pseudomonadati	Bacteria
13967	GCF_016031625.1_ASM1603162v1	0	11	0	10	3	Bradyrhizobium agreste	Bradyrhizobium	Nitrobacteraceae	Hyphomicrobiales	Alphaproteobacteria	Pseudomonadota	Pseudomonadati	Bacteria
13968	GCF_016031635.1_ASM1603163v1	0	11	0	9	2	Bradyrhizobium diversitatis	Bradyrhizobium	Nitrobacteraceae	Hyphomicrobiales	Alphaproteobacteria	Pseudomonadota	Pseudomonadati	Bacteria
13969	GCF_016031655.1_ASM1603165v1	0	11	0	10	1	Bradyrhizobium glycinis	Bradyrhizobium	Nitrobacteraceae	Hyphomicrobiales	Alphaproteobacteria	Pseudomonadota	Pseudomonadati	Bacteria
13970	GCF_017493175.3_ASM1749317v3	0	11	1	10	2	Bradyrhizobium quebecense	Bradyrhizobium	Nitrobacteraceae	Hyphomicrobiales	Alphaproteobacteria	Pseudomonadota	Pseudomonadati	Bacteria
13971	GCF_018736085.1_ASM1873608v1	0	11	0	10	2	Bradyrhizobium sediminis	Bradyrhizobium	Nitrobacteraceae	Hyphomicrobiales	Alphaproteobacteria	Pseudomonadota	Pseudomonadati	Bacteria
13972	GCF_019402665.1_ASM1940266v1	0	11	0	10	0	Bradyrhizobium canariense	Bradyrhizobium	Nitrobacteraceae	Hyphomicrobiales	Alphaproteobacteria	Pseudomonadota	Pseudomonadati	Bacteria
13973	GCF_020329435.1_ASM2032943v1	0	11	0	10	1	Bradyrhizobium hereditatis	Bradyrhizobium	Nitrobacteraceae	Hyphomicrobiales	Alphaproteobacteria	Pseudomonadota	Pseudomonadati	Bacteria
13974	GCF_020329485.1_ASM2032948v1	0	11	1	10	2	Bradyrhizobium cenepequi	Bradyrhizobium	Nitrobacteraceae	Hyphomicrobiales	Alphaproteobacteria	Pseudomonadota	Pseudomonadati	Bacteria
13975	GCF_020329495.1_ASM2032949v1	0	11	1	10	1	Bradyrhizobium australafricanum	Bradyrhizobium	Nitrobacteraceae	Hyphomicrobiales	Alphaproteobacteria	Pseudomonadota	Pseudomonadati	Bacteria
13976	GCF_020329505.1_ASM2032950v1	0	11	1	10	1	Bradyrhizobium semiaridum	Bradyrhizobium	Nitrobacteraceae	Hyphomicrobiales	Alphaproteobacteria	Pseudomonadota	Pseudomonadati	Bacteria
13977	GCF_020889685.1_ASM2088968v1	0	10	1	10	2	Bradyrhizobium oropedii	Bradyrhizobium	Nitrobacteraceae	Hyphomicrobiales	Alphaproteobacteria	Pseudomonadota	Pseudomonadati	Bacteria
13978	GCF_020889705.1_ASM2088970v1	0	10	1	10	1	Bradyrhizobium altum	Bradyrhizobium	Nitrobacteraceae	Hyphomicrobiales	Alphaproteobacteria	Pseudomonadota	Pseudomonadati	Bacteria
13979	GCF_020889785.1_ASM2088978v1	0	0	0	10	0	Bradyrhizobium acaciae	Bradyrhizobium	Nitrobacteraceae	Hyphomicrobiales	Alphaproteobacteria	Pseudomonadota	Pseudomonadati	Bacteria
13980	GCF_021044685.1_ASM2104468v1	0	11	0	9	3	Bradyrhizobium daqingense	Bradyrhizobium	Nitrobacteraceae	Hyphomicrobiales	Alphaproteobacteria	Pseudomonadota	Pseudomonadati	Bacteria
13981	GCF_021088345.1_ASM2108834v1	0	11	0	10	3	Bradyrhizobium ontarionense	Bradyrhizobium	Nitrobacteraceae	Hyphomicrobiales	Alphaproteobacteria	Pseudomonadota	Pseudomonadati	Bacteria
13982	GCF_022012555.1_ASM2201255v1	0	11	1	10	1	Bradyrhizobium zhengyangense	Bradyrhizobium	Nitrobacteraceae	Hyphomicrobiales	Alphaproteobacteria	Pseudomonadota	Pseudomonadati	Bacteria
13983	GCF_023278185.1_ASM2327818v1	0	11	1	11	2	Bradyrhizobium elkanii USDA 76	Bradyrhizobium	Nitrobacteraceae	Hyphomicrobiales	Alphaproteobacteria	Pseudomonadota	Pseudomonadati	Bacteria
13984	GCF_025200885.1_ASM2520088v1	0	11	1	11	3	Bradyrhizobium huanghuaihaiense	Bradyrhizobium	Nitrobacteraceae	Hyphomicrobiales	Alphaproteobacteria	Pseudomonadota	Pseudomonadati	Bacteria
13985	GCF_025200905.1_ASM2520090v1	0	11	0	10	2	Bradyrhizobium yuanmingense	Bradyrhizobium	Nitrobacteraceae	Hyphomicrobiales	Alphaproteobacteria	Pseudomonadota	Pseudomonadati	Bacteria
13986	GCF_027594865.1_ASM2759486v1	0	11	1	10	3	Bradyrhizobium xenonodulans	Bradyrhizobium	Nitrobacteraceae	Hyphomicrobiales	Alphaproteobacteria	Pseudomonadota	Pseudomonadati	Bacteria
13987	GCF_029714345.1_ASM2971434v1	0	11	1	11	2	Bradyrhizobium brasilense	Bradyrhizobium	Nitrobacteraceae	Hyphomicrobiales	Alphaproteobacteria	Pseudomonadota	Pseudomonadati	Bacteria
13988	GCF_029714545.1_ASM2971454v1	0	11	1	10	2	Bradyrhizobium pachyrhizi	Bradyrhizobium	Nitrobacteraceae	Hyphomicrobiales	Alphaproteobacteria	Pseudomonadota	Pseudomonadati	Bacteria
13989	GCF_030160715.1_ASM3016071v1	0	11	1	10	0	Bradyrhizobium iriomotense	Bradyrhizobium	Nitrobacteraceae	Hyphomicrobiales	Alphaproteobacteria	Pseudomonadota	Pseudomonadati	Bacteria
13990	GCF_030160735.1_ASM3016073v1	0	10	0	9	3	Bradyrhizobium liaoningense	Bradyrhizobium	Nitrobacteraceae	Hyphomicrobiales	Alphaproteobacteria	Pseudomonadota	Pseudomonadati	Bacteria
13991	GCF_030413175.1_ASM3041317v1	0	11	0	10	4	Bradyrhizobium roseum	Bradyrhizobium	Nitrobacteraceae	Hyphomicrobiales	Alphaproteobacteria	Pseudomonadota	Pseudomonadati	Bacteria
13992	GCF_032397745.1_ASM3239774v1	0	11	1	10	1	Bradyrhizobium prioriisuperbiae	Bradyrhizobium	Nitrobacteraceae	Hyphomicrobiales	Alphaproteobacteria	Pseudomonadota	Pseudomonadati	Bacteria
13993	GCF_036924595.1_ASM3692459v1	0	11	0	10	2	Bradyrhizobium algeriense	Bradyrhizobium	Nitrobacteraceae	Hyphomicrobiales	Alphaproteobacteria	Pseudomonadota	Pseudomonadati	Bacteria
13994	GCF_042263385.1_ASM4226338v1	0	11	1	10	0	Bradyrhizobium tunisiense	Bradyrhizobium	Nitrobacteraceae	Hyphomicrobiales	Alphaproteobacteria	Pseudomonadota	Pseudomonadati	Bacteria
13995	GCF_042430365.1_ASM4243036v1	0	11	1	11	0	Bradyrhizobium erythrophlei	Bradyrhizobium	Nitrobacteraceae	Hyphomicrobiales	Alphaproteobacteria	Pseudomonadota	Pseudomonadati	Bacteria
13996	GCF_042691665.1_BA2	0	11	1	10	2	Bradyrhizobium lupini	Bradyrhizobium	Nitrobacteraceae	Hyphomicrobiales	Alphaproteobacteria	Pseudomonadota	Pseudomonadati	Bacteria
13997	GCF_045571495.1_LMG29515_v1	0	11	0	10	2	Bradyrhizobium centrosematis	Bradyrhizobium	Nitrobacteraceae	Hyphomicrobiales	Alphaproteobacteria	Pseudomonadota	Pseudomonadati	Bacteria
13998	GCF_049949285.1_ASM4994928v1	0	11	1	10	3	Bradyrhizobium ganzhouense	Bradyrhizobium	Nitrobacteraceae	Hyphomicrobiales	Alphaproteobacteria	Pseudomonadota	Pseudomonadati	Bacteria
13999	GCF_900094605.1_IMG-taxon_2617270735_annotated_assembly	0	11	0	10	1	Bradyrhizobium shewense	Bradyrhizobium	Nitrobacteraceae	Hyphomicrobiales	Alphaproteobacteria	Pseudomonadota	Pseudomonadati	Bacteria
14000	GCF_900324035.1_BRAD3257	0	11	0	10	3	Bradyrhizobium vignae	Bradyrhizobium	Nitrobacteraceae	Hyphomicrobiales	Alphaproteobacteria	Pseudomonadota	Pseudomonadati	Bacteria
14001	GCF_900696085.1_ERZ807199	0	11	1	11	2	Bradyrhizobium ivorense	Bradyrhizobium	Nitrobacteraceae	Hyphomicrobiales	Alphaproteobacteria	Pseudomonadota	Pseudomonadati	Bacteria
14002	GCF_000012725.1_ASM1272v1	0	11	0	10	1	Nitrobacter winogradskyi Nb-255	Nitrobacter	Nitrobacteraceae	Hyphomicrobiales	Alphaproteobacteria	Pseudomonadota	Pseudomonadati	Bacteria
14003	GCF_000013885.1_ASM1388v1	0	11	1	10	1	Nitrobacter hamburgensis X14	Nitrobacter	Nitrobacteraceae	Hyphomicrobiales	Alphaproteobacteria	Pseudomonadota	Pseudomonadati	Bacteria
14004	GCF_031453995.1_ASM3145399v1	0	11	0	10	1	Nitrobacter vulgaris	Nitrobacter	Nitrobacteraceae	Hyphomicrobiales	Alphaproteobacteria	Pseudomonadota	Pseudomonadati	Bacteria
14005	GCF_003258865.1_ASM325886v1	0	0	1	10	1	Rhodoplanes roseus	Rhodoplanes	Nitrobacteraceae	Hyphomicrobiales	Alphaproteobacteria	Pseudomonadota	Pseudomonadati	Bacteria
14006	GCF_009720755.1_ASM972075v1	0	11	0	10	2	Rhodoplanes serenus	Rhodoplanes	Nitrobacteraceae	Hyphomicrobiales	Alphaproteobacteria	Pseudomonadota	Pseudomonadati	Bacteria
14007	GCF_016653355.1_ASM1665335v1	0	0	0	10	2	Rhodoplanes elegans	Rhodoplanes	Nitrobacteraceae	Hyphomicrobiales	Alphaproteobacteria	Pseudomonadota	Pseudomonadati	Bacteria
14008	GCF_030813915.1_ASM3081391v1	0	11	1	10	2	Rhodoplanes tepidamans	Rhodoplanes	Nitrobacteraceae	Hyphomicrobiales	Alphaproteobacteria	Pseudomonadota	Pseudomonadati	Bacteria
14009	GCF_042682915.1_ASM4268291v1	0	11	1	10	2	Rhodoplanes azumiensis	Rhodoplanes	Nitrobacteraceae	Hyphomicrobiales	Alphaproteobacteria	Pseudomonadota	Pseudomonadati	Bacteria
14010	GCF_003217325.1_ASM321732v1	0	10	0	10	1	Rhodopseudomonas faecalis	Rhodopseudomonas	Nitrobacteraceae	Hyphomicrobiales	Alphaproteobacteria	Pseudomonadota	Pseudomonadati	Bacteria
14011	GCF_014203125.1_ASM1420312v1	0	10	1	10	3	Rhodopseudomonas rhenobacensis	Rhodopseudomonas	Nitrobacteraceae	Hyphomicrobiales	Alphaproteobacteria	Pseudomonadota	Pseudomonadati	Bacteria
14012	GCF_016584445.1_ASM1658444v1	0	10	0	9	3	Rhodopseudomonas palustris	Rhodopseudomonas	Nitrobacteraceae	Hyphomicrobiales	Alphaproteobacteria	Pseudomonadota	Pseudomonadati	Bacteria
14013	GCF_021184025.1_ASM2118402v1	0	11	0	10	1	Rhodopseudomonas boonkerdii	Rhodopseudomonas	Nitrobacteraceae	Hyphomicrobiales	Alphaproteobacteria	Pseudomonadota	Pseudomonadati	Bacteria
14014	GCF_022271405.1_ASM2227140v1	0	10	0	10	1	Rhodopseudomonas infernalis	Rhodopseudomonas	Nitrobacteraceae	Hyphomicrobiales	Alphaproteobacteria	Pseudomonadota	Pseudomonadati	Bacteria
14015	GCF_030813515.1_ASM3081351v1	0	11	0	9	1	Rhodopseudomonas julia	Rhodopseudomonas	Nitrobacteraceae	Hyphomicrobiales	Alphaproteobacteria	Pseudomonadota	Pseudomonadati	Bacteria
14016	GCF_042432815.1_ASM4243281v1	0	11	0	10	2	Rhodopseudomonas telluris	Rhodopseudomonas	Nitrobacteraceae	Hyphomicrobiales	Alphaproteobacteria	Pseudomonadota	Pseudomonadati	Bacteria
14017	GCF_900110435.1_IMG-taxon_2671180228_annotated_assembly	0	11	0	10	1	Rhodopseudomonas pseudopalustris	Rhodopseudomonas	Nitrobacteraceae	Hyphomicrobiales	Alphaproteobacteria	Pseudomonadota	Pseudomonadati	Bacteria
14018	GCF_900218015.1_IMG-taxon_2740891836_annotated_assembly	0	10	1	10	2	Rhodopseudomonas pentothenatexigens	Rhodopseudomonas	Nitrobacteraceae	Hyphomicrobiales	Alphaproteobacteria	Pseudomonadota	Pseudomonadati	Bacteria
14019	GCF_001579845.1_ASM157984v1	0	11	0	10	3	Rugositalea oryzae	Rugositalea	Nitrobacteraceae	Hyphomicrobiales	Alphaproteobacteria	Pseudomonadota	Pseudomonadati	Bacteria
14020	GCF_013359755.1_ASM1335975v1	0	10	0	9	1	Tardiphaga robiniae	Tardiphaga	Nitrobacteraceae	Hyphomicrobiales	Alphaproteobacteria	Pseudomonadota	Pseudomonadati	Bacteria
14021	GCF_018279705.1_ASM1827970v1	0	10	0	10	2	Tardiphaga alba	Tardiphaga	Nitrobacteraceae	Hyphomicrobiales	Alphaproteobacteria	Pseudomonadota	Pseudomonadati	Bacteria
14022	GCF_003367195.1_ASM336719v1	0	11	0	10	2	Undibacter mobilis	Undibacter	Nitrobacteraceae	Hyphomicrobiales	Alphaproteobacteria	Pseudomonadota	Pseudomonadati	Bacteria
14023	GCF_002355335.1_ASM235533v1	0	0	0	10	1	Variibacter gotjawalensis	Variibacter	Nitrobacteraceae	Hyphomicrobiales	Alphaproteobacteria	Pseudomonadota	Pseudomonadati	Bacteria
14024	GCF_002238045.1_ASM223804v1	0	10	0	10	1	Notoacmeibacter marinus	Notoacmeibacter	Notoacmeibacteraceae	Hyphomicrobiales	Alphaproteobacteria	Pseudomonadota	Pseudomonadati	Bacteria
14025	GCF_003668555.1_ASM366855v1	0	10	0	10	1	Notoacmeibacter ruber	Notoacmeibacter	Notoacmeibacteraceae	Hyphomicrobiales	Alphaproteobacteria	Pseudomonadota	Pseudomonadati	Bacteria
14026	GCF_002727065.1_ASM272706v1	0	11	0	10	1	Zhengella mangrovi	Zhengella	Notoacmeibacteraceae	Hyphomicrobiales	Alphaproteobacteria	Pseudomonadota	Pseudomonadati	Bacteria
14027	GCF_046506625.1_ASM4650662v1	0	11	0	10	0	Zhengella sedimenti	Zhengella	Notoacmeibacteraceae	Hyphomicrobiales	Alphaproteobacteria	Pseudomonadota	Pseudomonadati	Bacteria
14028	GCF_000689395.1_Ectocarpus_siliculous_Es32_genome_assembly_V1	0	11	0	10	1	Candidatus Phaeomarinibacter ectocarpi	Candidatus Phaeomarinibacter	Parvibaculaceae	Hyphomicrobiales	Alphaproteobacteria	Pseudomonadota	Pseudomonadati	Bacteria
14029	GCF_015482775.1_ASM1548277v1	0	0	0	1	0	Kaustia mangrovi	Kaustia	Parvibaculaceae	Hyphomicrobiales	Alphaproteobacteria	Pseudomonadota	Pseudomonadati	Bacteria
14030	GCF_000017565.1_ASM1756v1	0	11	0	10	0	Parvibaculum lavamentivorans DS-1	Parvibaculum	Parvibaculaceae	Hyphomicrobiales	Alphaproteobacteria	Pseudomonadota	Pseudomonadati	Bacteria
14031	GCF_009184905.1_ASM918490v1	0	11	0	10	1	Parvibaculum sedimenti	Parvibaculum	Parvibaculaceae	Hyphomicrobiales	Alphaproteobacteria	Pseudomonadota	Pseudomonadati	Bacteria
14032	GCF_011762095.1_ASM1176209v1	0	11	0	10	0	Parvibaculum indicum	Parvibaculum	Parvibaculaceae	Hyphomicrobiales	Alphaproteobacteria	Pseudomonadota	Pseudomonadati	Bacteria
14033	GCF_012848855.1_ASM1284885v1	0	11	0	10	1	Pyruvatibacter mobilis	Pyruvatibacter	Parvibaculaceae	Hyphomicrobiales	Alphaproteobacteria	Pseudomonadota	Pseudomonadati	Bacteria
14034	GCF_000739695.1_ASM73969v1	0	11	0	10	1	Tepidicaulis marinus	Tepidicaulis	Parvibaculaceae	Hyphomicrobiales	Alphaproteobacteria	Pseudomonadota	Pseudomonadati	Bacteria
14035	GCF_003008515.1_ASM300851v1	0	10	0	9	1	Phreatobacter cathodiphilus	Phreatobacter	Phreatobacteraceae	Hyphomicrobiales	Alphaproteobacteria	Pseudomonadota	Pseudomonadati	Bacteria
14036	GCF_003046185.1_ASM304618v1	0	10	0	9	1	Phreatobacter oligotrophus	Phreatobacter	Phreatobacteraceae	Hyphomicrobiales	Alphaproteobacteria	Pseudomonadota	Pseudomonadati	Bacteria
14037	GCF_005144885.1_ASM514488v1	0	10	0	9	1	Phreatobacter stygius	Phreatobacter	Phreatobacteraceae	Hyphomicrobiales	Alphaproteobacteria	Pseudomonadota	Pseudomonadati	Bacteria
14038	GCF_005160265.1_ASM516026v1	0	10	0	9	1	Phreatobacter aquaticus	Phreatobacter	Phreatobacteraceae	Hyphomicrobiales	Alphaproteobacteria	Pseudomonadota	Pseudomonadati	Bacteria
14039	GCF_900113935.1_IMG-taxon_2595699008_annotated_assembly	0	0	0	9	1	Aquamicrobium aerolatum DSM 21857	Aerobium	Phyllobacteriaceae	Hyphomicrobiales	Alphaproteobacteria	Pseudomonadota	Pseudomonadati	Bacteria
14040	GCF_024105665.1_ASM2410566v1	0	11	0	8	0	Aliihoeflea aestuarii	Aliihoeflea	Phyllobacteriaceae	Hyphomicrobiales	Alphaproteobacteria	Pseudomonadota	Pseudomonadati	Bacteria
14041	GCF_000236565.1_ASM23656v2	0	10	0	10	0	Mesorhizobium alhagi CCNWXJ12-2	Allomesorhizobium	Phyllobacteriaceae	Hyphomicrobiales	Alphaproteobacteria	Pseudomonadota	Pseudomonadati	Bacteria
14042	GCF_011045125.1_ASM1104512v1	0	11	0	10	0	Allomesorhizobium camelthorni	Allomesorhizobium	Phyllobacteriaceae	Hyphomicrobiales	Alphaproteobacteria	Pseudomonadota	Pseudomonadati	Bacteria
14043	GCF_014138635.1_ASM1413863v1	0	11	0	11	1	Aminobacter ciceronei	Aminobacter	Phyllobacteriaceae	Hyphomicrobiales	Alphaproteobacteria	Pseudomonadota	Pseudomonadati	Bacteria
14044	GCF_014206975.1_ASM1420697v1	0	11	0	10	0	Aminobacter aganoensis	Aminobacter	Phyllobacteriaceae	Hyphomicrobiales	Alphaproteobacteria	Pseudomonadota	Pseudomonadati	Bacteria
14045	GCF_014863355.1_ASM1486335v1	0	11	0	10	1	Aminobacter carboxidus	Aminobacter	Phyllobacteriaceae	Hyphomicrobiales	Alphaproteobacteria	Pseudomonadota	Pseudomonadati	Bacteria
14046	GCF_018555685.1_ASM1855568v1	0	11	0	10	1	Aminobacter anthyllidis	Aminobacter	Phyllobacteriaceae	Hyphomicrobiales	Alphaproteobacteria	Pseudomonadota	Pseudomonadati	Bacteria
14047	GCF_900445235.1_53618_D01	0	11	0	10	1	Aminobacter aminovorans	Aminobacter	Phyllobacteriaceae	Hyphomicrobiales	Alphaproteobacteria	Pseudomonadota	Pseudomonadati	Bacteria
14048	GCF_946995915.1_Assembled_genome_of_Aminobacter_niigataensis_MD1	0	11	0	10	0	Aminobacter niigataensis	Aminobacter	Phyllobacteriaceae	Hyphomicrobiales	Alphaproteobacteria	Pseudomonadota	Pseudomonadati	Bacteria
14049	GCF_004363725.1_ASM436372v1	0	11	0	10	0	Aquamicrobium defluvii	Aquamicrobium	Phyllobacteriaceae	Hyphomicrobiales	Alphaproteobacteria	Pseudomonadota	Pseudomonadati	Bacteria
14050	GCF_016124105.1_ASM1612410v1	0	11	0	9	1	Aquamicrobium zhengzhouense	Aquamicrobium	Phyllobacteriaceae	Hyphomicrobiales	Alphaproteobacteria	Pseudomonadota	Pseudomonadati	Bacteria
14051	GCF_029872115.1_ASM2987211v1	0	11	0	10	0	Aquamicrobium lusatiense	Aquamicrobium	Phyllobacteriaceae	Hyphomicrobiales	Alphaproteobacteria	Pseudomonadota	Pseudomonadati	Bacteria
14052	GCF_040545735.1_ASM4054573v1	0	11	0	10	0	Aquamicrobium terrae	Aquamicrobium	Phyllobacteriaceae	Hyphomicrobiales	Alphaproteobacteria	Pseudomonadota	Pseudomonadati	Bacteria
14053	GCF_040545755.1_ASM4054575v1	0	11	0	10	0	Aquamicrobium ahrensii	Aquamicrobium	Phyllobacteriaceae	Hyphomicrobiales	Alphaproteobacteria	Pseudomonadota	Pseudomonadati	Bacteria
14054	GCF_042646345.1_ASM4264634v1	0	11	0	11	1	Aquamicrobium soli	Aquamicrobium	Phyllobacteriaceae	Hyphomicrobiales	Alphaproteobacteria	Pseudomonadota	Pseudomonadati	Bacteria
14055	GCF_042656785.1_ASM4265678v1	0	0	0	10	0	Aquamicrobium segne	Aquamicrobium	Phyllobacteriaceae	Hyphomicrobiales	Alphaproteobacteria	Pseudomonadota	Pseudomonadati	Bacteria
14056	GCF_001889605.1_ASM188960v1	0	11	0	10	1	Aquibium oceanicum	Aquibium	Phyllobacteriaceae	Hyphomicrobiales	Alphaproteobacteria	Pseudomonadota	Pseudomonadati	Bacteria
14057	GCF_003970795.1_ASM397079v1	0	11	0	10	2	Aquibium carbonis	Aquibium	Phyllobacteriaceae	Hyphomicrobiales	Alphaproteobacteria	Pseudomonadota	Pseudomonadati	Bacteria
14058	GCF_014495845.1_ASM1449584v1	0	11	0	10	3	Aquibium microcysteis	Aquibium	Phyllobacteriaceae	Hyphomicrobiales	Alphaproteobacteria	Pseudomonadota	Pseudomonadati	Bacteria
14059	GCF_040839445.1_ASM4083944v1	0	11	0	10	1	Aquibium pacificus	Aquibium	Phyllobacteriaceae	Hyphomicrobiales	Alphaproteobacteria	Pseudomonadota	Pseudomonadati	Bacteria
14060	GCF_028826155.1_ASM2882615v1	0	11	0	10	0	Arvimicrobium flavum	Arvimicrobium	Phyllobacteriaceae	Hyphomicrobiales	Alphaproteobacteria	Pseudomonadota	Pseudomonadati	Bacteria
14061	GCF_003934165.1_ASM393416v1	0	11	0	11	0	Borborobacter arsenicus	Borborobacter	Phyllobacteriaceae	Hyphomicrobiales	Alphaproteobacteria	Pseudomonadota	Pseudomonadati	Bacteria
14062	GCF_009812055.1_ASM981205v1	0	11	0	9	0	Chelativorans xinjiangense	Chelativorans	Phyllobacteriaceae	Hyphomicrobiales	Alphaproteobacteria	Pseudomonadota	Pseudomonadati	Bacteria
14063	GCF_010993735.1_ASM1099373v1	0	11	0	10	1	Chelativorans alearense	Chelativorans	Phyllobacteriaceae	Hyphomicrobiales	Alphaproteobacteria	Pseudomonadota	Pseudomonadati	Bacteria
14064	GCF_011317445.1_ASM1131744v1	0	11	0	10	1	Chelativorans multitrophicus	Chelativorans	Phyllobacteriaceae	Hyphomicrobiales	Alphaproteobacteria	Pseudomonadota	Pseudomonadati	Bacteria
14065	GCF_011317505.1_ASM1131750v1	0	11	0	10	1	Chelativorans oligotrophicus	Chelativorans	Phyllobacteriaceae	Hyphomicrobiales	Alphaproteobacteria	Pseudomonadota	Pseudomonadati	Bacteria
14066	GCF_025336525.1_ASM2533652v1	0	11	0	10	1	Chelativorans salis	Chelativorans	Phyllobacteriaceae	Hyphomicrobiales	Alphaproteobacteria	Pseudomonadota	Pseudomonadati	Bacteria
14067	GCF_025398195.1_ASM2539819v1	0	11	0	9	0	Chelativorans petroleitrophicus	Chelativorans	Phyllobacteriaceae	Hyphomicrobiales	Alphaproteobacteria	Pseudomonadota	Pseudomonadati	Bacteria
14068	GCF_025398255.1_ASM2539825v1	0	11	0	9	0	Chelativorans intermedius	Chelativorans	Phyllobacteriaceae	Hyphomicrobiales	Alphaproteobacteria	Pseudomonadota	Pseudomonadati	Bacteria
14069	GCF_039541695.1_ASM3954169v1	0	0	0	9	0	Chelativorans composti	Chelativorans	Phyllobacteriaceae	Hyphomicrobiales	Alphaproteobacteria	Pseudomonadota	Pseudomonadati	Bacteria
14070	GCF_003012745.1_ASM301274v1	0	11	0	10	0	Kumtagia ephedrae	Kumtagia	Phyllobacteriaceae	Hyphomicrobiales	Alphaproteobacteria	Pseudomonadota	Pseudomonadati	Bacteria
14071	GCF_002075885.1_ASM207588v1	0	11	0	9	0	Manganibacter manganicus	Manganibacter	Phyllobacteriaceae	Hyphomicrobiales	Alphaproteobacteria	Pseudomonadota	Pseudomonadati	Bacteria
14072	GCF_000176035.2_ASM17603v2	0	11	0	11	0	Mesorhizobium opportunistum WSM2075	Mesorhizobium	Phyllobacteriaceae	Hyphomicrobiales	Alphaproteobacteria	Pseudomonadota	Pseudomonadati	Bacteria
14073	GCF_000230995.2_ASM23099v3	0	11	0	11	0	Mesorhizobium australicum WSM2073	Mesorhizobium	Phyllobacteriaceae	Hyphomicrobiales	Alphaproteobacteria	Pseudomonadota	Pseudomonadati	Bacteria
14074	GCF_000350085.1_ASM35008v1	0	0	1	10	0	Mesorhizobium metallidurans STM 2683	Mesorhizobium	Phyllobacteriaceae	Hyphomicrobiales	Alphaproteobacteria	Pseudomonadota	Pseudomonadati	Bacteria
14075	GCF_001618845.1_ASM161884v1	0	11	0	11	1	Mesorhizobium ciceri biovar biserrulae	Mesorhizobium	Phyllobacteriaceae	Hyphomicrobiales	Alphaproteobacteria	Pseudomonadota	Pseudomonadati	Bacteria
14076	GCF_001686985.1_ASM168698v1	0	11	0	11	0	Mesorhizobium amorphae CCNWGS0123	Mesorhizobium	Phyllobacteriaceae	Hyphomicrobiales	Alphaproteobacteria	Pseudomonadota	Pseudomonadati	Bacteria
14077	GCF_001705425.1_ASM170542v1	0	11	0	9	0	Mesorhizobium hungaricum	Mesorhizobium	Phyllobacteriaceae	Hyphomicrobiales	Alphaproteobacteria	Pseudomonadota	Pseudomonadati	Bacteria
14078	GCF_002270415.1_ASM227041v1	0	11	1	11	0	Mesorhizobium sophorae	Mesorhizobium	Phyllobacteriaceae	Hyphomicrobiales	Alphaproteobacteria	Pseudomonadota	Pseudomonadati	Bacteria
14079	GCF_002284535.1_ASM228453v1	0	0	0	11	0	Mesorhizobium wenxiniae	Mesorhizobium	Phyllobacteriaceae	Hyphomicrobiales	Alphaproteobacteria	Pseudomonadota	Pseudomonadati	Bacteria
14080	GCF_002284575.1_ASM228457v1	0	0	0	11	0	Mesorhizobium temperatum	Mesorhizobium	Phyllobacteriaceae	Hyphomicrobiales	Alphaproteobacteria	Pseudomonadota	Pseudomonadati	Bacteria
14081	GCF_002529485.1_ASM252948v1	0	0	0	10	0	Mesorhizobium sanjuanii	Mesorhizobium	Phyllobacteriaceae	Hyphomicrobiales	Alphaproteobacteria	Pseudomonadota	Pseudomonadati	Bacteria
14082	GCF_002879535.1_ASM287953v2	0	11	0	11	0	Mesorhizobium intechi	Mesorhizobium	Phyllobacteriaceae	Hyphomicrobiales	Alphaproteobacteria	Pseudomonadota	Pseudomonadati	Bacteria
14083	GCF_003034915.1_ASM303491v1	0	0	0	10	0	Mesorhizobium helmanticense	Mesorhizobium	Phyllobacteriaceae	Hyphomicrobiales	Alphaproteobacteria	Pseudomonadota	Pseudomonadati	Bacteria
14084	GCF_003148495.1_ASM314849v1	0	11	0	11	0	Mesorhizobium loti	Mesorhizobium	Phyllobacteriaceae	Hyphomicrobiales	Alphaproteobacteria	Pseudomonadota	Pseudomonadati	Bacteria
14085	GCF_003289945.1_ASM328994v1	0	11	0	11	0	Mesorhizobium hawassense	Mesorhizobium	Phyllobacteriaceae	Hyphomicrobiales	Alphaproteobacteria	Pseudomonadota	Pseudomonadati	Bacteria
14086	GCF_003289965.1_ASM328996v1	0	11	0	11	0	Mesorhizobium atlanticum	Mesorhizobium	Phyllobacteriaceae	Hyphomicrobiales	Alphaproteobacteria	Pseudomonadota	Pseudomonadati	Bacteria
14087	GCF_003403035.1_ASM340303v1	0	0	0	10	0	Mesorhizobium denitrificans	Mesorhizobium	Phyllobacteriaceae	Hyphomicrobiales	Alphaproteobacteria	Pseudomonadota	Pseudomonadati	Bacteria
14088	GCF_003601975.1_ASM360197v1	0	11	0	11	0	Mesorhizobium waimense	Mesorhizobium	Phyllobacteriaceae	Hyphomicrobiales	Alphaproteobacteria	Pseudomonadota	Pseudomonadati	Bacteria
14089	GCF_003863365.1_ASM386336v1	0	11	0	11	0	Mesorhizobium tamadayense	Mesorhizobium	Phyllobacteriaceae	Hyphomicrobiales	Alphaproteobacteria	Pseudomonadota	Pseudomonadati	Bacteria
14090	GCF_004919685.1_ASM491968v1	0	11	1	11	0	Mesorhizobium norvegicum	Mesorhizobium	Phyllobacteriaceae	Hyphomicrobiales	Alphaproteobacteria	Pseudomonadota	Pseudomonadati	Bacteria
14091	GCF_005503535.1_ASM550353v1	0	11	0	10	0	Mesorhizobium comanense	Mesorhizobium	Phyllobacteriaceae	Hyphomicrobiales	Alphaproteobacteria	Pseudomonadota	Pseudomonadati	Bacteria
14092	GCF_009749525.1_ASM974952v1	0	11	0	9	1	Mesorhizobium xinjiangense	Mesorhizobium	Phyllobacteriaceae	Hyphomicrobiales	Alphaproteobacteria	Pseudomonadota	Pseudomonadati	Bacteria
14093	GCF_011045115.1_ASM1104511v1	0	11	1	10	0	Mesorhizobium zhangyense	Mesorhizobium	Phyllobacteriaceae	Hyphomicrobiales	Alphaproteobacteria	Pseudomonadota	Pseudomonadati	Bacteria
14094	GCF_012913625.1_ASM1291362v1	0	11	0	11	0	Mesorhizobium japonicum R7A	Mesorhizobium	Phyllobacteriaceae	Hyphomicrobiales	Alphaproteobacteria	Pseudomonadota	Pseudomonadati	Bacteria
14095	GCF_013170725.1_ASM1317072v1	0	11	0	11	0	Mesorhizobium erdmanii	Mesorhizobium	Phyllobacteriaceae	Hyphomicrobiales	Alphaproteobacteria	Pseudomonadota	Pseudomonadati	Bacteria
14096	GCF_013170785.1_ASM1317078v1	0	11	0	11	0	Mesorhizobium jarvisii	Mesorhizobium	Phyllobacteriaceae	Hyphomicrobiales	Alphaproteobacteria	Pseudomonadota	Pseudomonadati	Bacteria
14097	GCF_013520985.1_ASM1352098v1	0	11	0	11	0	Mesorhizobium neociceri	Mesorhizobium	Phyllobacteriaceae	Hyphomicrobiales	Alphaproteobacteria	Pseudomonadota	Pseudomonadati	Bacteria
14098	GCF_014207355.1_ASM1420735v1	0	11	1	11	0	Mesorhizobium sangaii	Mesorhizobium	Phyllobacteriaceae	Hyphomicrobiales	Alphaproteobacteria	Pseudomonadota	Pseudomonadati	Bacteria
14099	GCF_014843905.1_ASM1484390v1	0	11	0	11	0	Mesorhizobium silamurunense	Mesorhizobium	Phyllobacteriaceae	Hyphomicrobiales	Alphaproteobacteria	Pseudomonadota	Pseudomonadati	Bacteria
14100	GCF_016836705.1_ASM1683670v1	0	11	0	11	0	Mesorhizobium caraganae	Mesorhizobium	Phyllobacteriaceae	Hyphomicrobiales	Alphaproteobacteria	Pseudomonadota	Pseudomonadati	Bacteria
14101	GCF_022347545.1_ASM2234754v1	0	11	1	9	0	Mesorhizobium retamae	Mesorhizobium	Phyllobacteriaceae	Hyphomicrobiales	Alphaproteobacteria	Pseudomonadota	Pseudomonadati	Bacteria
14102	GCF_024053505.1_ASM2405350v1	0	11	0	10	2	Mesorhizobium liriopis	Mesorhizobium	Phyllobacteriaceae	Hyphomicrobiales	Alphaproteobacteria	Pseudomonadota	Pseudomonadati	Bacteria
14103	GCF_024707545.1_ASM2470754v1	0	0	0	11	0	Mesorhizobium onobrychidis	Mesorhizobium	Phyllobacteriaceae	Hyphomicrobiales	Alphaproteobacteria	Pseudomonadota	Pseudomonadati	Bacteria
14104	GCF_030160895.1_ASM3016089v1	0	0	0	11	0	Mesorhizobium tianshanense	Mesorhizobium	Phyllobacteriaceae	Hyphomicrobiales	Alphaproteobacteria	Pseudomonadota	Pseudomonadati	Bacteria
14105	GCF_030272285.1_ASM3027228v1	0	0	0	11	0	Mesorhizobium mediterraneum	Mesorhizobium	Phyllobacteriaceae	Hyphomicrobiales	Alphaproteobacteria	Pseudomonadota	Pseudomonadati	Bacteria
14106	GCF_031656215.1_ASM3165621v1	0	11	0	10	0	Mesorhizobium koreense	Mesorhizobium	Phyllobacteriaceae	Hyphomicrobiales	Alphaproteobacteria	Pseudomonadota	Pseudomonadati	Bacteria
14107	GCF_033977145.1_ASM3397714v1	0	11	1	11	0	Mesorhizobium montanum	Mesorhizobium	Phyllobacteriaceae	Hyphomicrobiales	Alphaproteobacteria	Pseudomonadota	Pseudomonadati	Bacteria
14108	GCF_033977165.1_ASM3397716v1	0	11	0	11	0	Mesorhizobium captivum	Mesorhizobium	Phyllobacteriaceae	Hyphomicrobiales	Alphaproteobacteria	Pseudomonadota	Pseudomonadati	Bacteria
14109	GCF_033977205.1_ASM3397720v1	0	11	0	11	0	Mesorhizobium album	Mesorhizobium	Phyllobacteriaceae	Hyphomicrobiales	Alphaproteobacteria	Pseudomonadota	Pseudomonadati	Bacteria
14110	GCF_033977215.1_ASM3397721v1	0	11	0	11	0	Mesorhizobium humile	Mesorhizobium	Phyllobacteriaceae	Hyphomicrobiales	Alphaproteobacteria	Pseudomonadota	Pseudomonadati	Bacteria
14111	GCF_033977265.1_ASM3397726v1	0	11	0	11	1	Mesorhizobium australafricanum	Mesorhizobium	Phyllobacteriaceae	Hyphomicrobiales	Alphaproteobacteria	Pseudomonadota	Pseudomonadati	Bacteria
14112	GCF_033977325.1_ASM3397732v1	0	11	0	11	0	Mesorhizobium vachelliae	Mesorhizobium	Phyllobacteriaceae	Hyphomicrobiales	Alphaproteobacteria	Pseudomonadota	Pseudomonadati	Bacteria
14113	GCF_033977345.1_ASM3397734v1	0	11	0	11	0	Mesorhizobium dulcispinae	Mesorhizobium	Phyllobacteriaceae	Hyphomicrobiales	Alphaproteobacteria	Pseudomonadota	Pseudomonadati	Bacteria
14114	GCF_033977445.1_ASM3397744v1	0	11	0	11	0	Mesorhizobium abyssinicae	Mesorhizobium	Phyllobacteriaceae	Hyphomicrobiales	Alphaproteobacteria	Pseudomonadota	Pseudomonadati	Bacteria
14115	GCF_034421895.1_ASM3442189v1	0	11	0	11	0	Mesorhizobium huakuii	Mesorhizobium	Phyllobacteriaceae	Hyphomicrobiales	Alphaproteobacteria	Pseudomonadota	Pseudomonadati	Bacteria
14116	GCF_037179585.1_ASM3717958v1	0	11	0	11	1	Mesorhizobium argentiipisi	Mesorhizobium	Phyllobacteriaceae	Hyphomicrobiales	Alphaproteobacteria	Pseudomonadota	Pseudomonadati	Bacteria
14117	GCF_037179605.1_ASM3717960v1	0	11	0	11	0	Mesorhizobium salmacidum	Mesorhizobium	Phyllobacteriaceae	Hyphomicrobiales	Alphaproteobacteria	Pseudomonadota	Pseudomonadati	Bacteria
14118	GCF_040081925.1_ASM4008192v1	0	11	0	11	0	Mesorhizobium quangtriensis	Mesorhizobium	Phyllobacteriaceae	Hyphomicrobiales	Alphaproteobacteria	Pseudomonadota	Pseudomonadati	Bacteria
14119	GCF_040081975.1_ASM4008197v1	0	11	0	9	0	Mesorhizobium hunchu	Mesorhizobium	Phyllobacteriaceae	Hyphomicrobiales	Alphaproteobacteria	Pseudomonadota	Pseudomonadati	Bacteria
14120	GCF_040081985.1_ASM4008198v1	0	11	0	10	0	Mesorhizobium yinganensis	Mesorhizobium	Phyllobacteriaceae	Hyphomicrobiales	Alphaproteobacteria	Pseudomonadota	Pseudomonadati	Bacteria
14121	GCF_040537815.1_ASM4053781v1	0	11	0	10	0	Mesorhizobium shangrilense	Mesorhizobium	Phyllobacteriaceae	Hyphomicrobiales	Alphaproteobacteria	Pseudomonadota	Pseudomonadati	Bacteria
14122	GCF_040545255.1_ASM4054525v1	0	11	0	11	0	Mesorhizobium shonense	Mesorhizobium	Phyllobacteriaceae	Hyphomicrobiales	Alphaproteobacteria	Pseudomonadota	Pseudomonadati	Bacteria
14123	GCF_040545535.1_ASM4054553v1	0	0	1	10	0	Mesorhizobium robiniae	Mesorhizobium	Phyllobacteriaceae	Hyphomicrobiales	Alphaproteobacteria	Pseudomonadota	Pseudomonadati	Bacteria
14124	GCF_040813675.1_ASM4081367v1	0	11	0	10	0	Mesorhizobium marinum	Mesorhizobium	Phyllobacteriaceae	Hyphomicrobiales	Alphaproteobacteria	Pseudomonadota	Pseudomonadati	Bacteria
14125	GCF_042431665.1_ASM4243166v1	0	11	1	11	0	Mesorhizobium kowhaii	Mesorhizobium	Phyllobacteriaceae	Hyphomicrobiales	Alphaproteobacteria	Pseudomonadota	Pseudomonadati	Bacteria
14126	GCF_042647205.1_ASM4264720v1	0	11	0	11	0	Mesorhizobium cantuariense	Mesorhizobium	Phyllobacteriaceae	Hyphomicrobiales	Alphaproteobacteria	Pseudomonadota	Pseudomonadati	Bacteria
14127	GCF_042682105.1_ASM4268210v1	0	11	0	11	0	Mesorhizobium calcicola	Mesorhizobium	Phyllobacteriaceae	Hyphomicrobiales	Alphaproteobacteria	Pseudomonadota	Pseudomonadati	Bacteria
14128	GCF_042682145.1_ASM4268214v1	0	11	0	11	0	Mesorhizobium newzealandense	Mesorhizobium	Phyllobacteriaceae	Hyphomicrobiales	Alphaproteobacteria	Pseudomonadota	Pseudomonadati	Bacteria
14129	GCF_900099905.1_IMG-taxon_2675903064_annotated_assembly	0	0	0	9	0	Mesorhizobium muleiense	Mesorhizobium	Phyllobacteriaceae	Hyphomicrobiales	Alphaproteobacteria	Pseudomonadota	Pseudomonadati	Bacteria
14130	GCF_900103325.1_IMG-taxon_2596583656_annotated_assembly	0	11	0	11	0	Mesorhizobium qingshengii	Mesorhizobium	Phyllobacteriaceae	Hyphomicrobiales	Alphaproteobacteria	Pseudomonadota	Pseudomonadati	Bacteria
14131	GCF_900149755.1_BQ8482_STM4623	0	0	0	11	0	Mesorhizobium delmotii	Mesorhizobium	Phyllobacteriaceae	Hyphomicrobiales	Alphaproteobacteria	Pseudomonadota	Pseudomonadati	Bacteria
14132	GCF_900156895.1_BQ8794_STM4891T	0	0	0	11	0	Mesorhizobium prunaredense	Mesorhizobium	Phyllobacteriaceae	Hyphomicrobiales	Alphaproteobacteria	Pseudomonadota	Pseudomonadati	Bacteria
14133	GCF_900199455.1_ICMP_18942	0	11	0	11	0	Mesorhizobium carmichaelinearum	Mesorhizobium	Phyllobacteriaceae	Hyphomicrobiales	Alphaproteobacteria	Pseudomonadota	Pseudomonadati	Bacteria
14134	GCF_935822925.1_MES4922_Assembly	0	0	0	10	0	Mesorhizobium ventifaucium	Mesorhizobium	Phyllobacteriaceae	Hyphomicrobiales	Alphaproteobacteria	Pseudomonadota	Pseudomonadati	Bacteria
14135	GCF_935825525.1_MES5069_Assembly	0	0	0	10	0	Mesorhizobium escarrei	Mesorhizobium	Phyllobacteriaceae	Hyphomicrobiales	Alphaproteobacteria	Pseudomonadota	Pseudomonadati	Bacteria
14136	GCF_008180155.1_ASM818015v1	0	11	1	10	1	Neoaquamicrobium microcysteis	Neoaquamicrobium	Phyllobacteriaceae	Hyphomicrobiales	Alphaproteobacteria	Pseudomonadota	Pseudomonadati	Bacteria
14137	GCF_040970315.1_ASM4097031v1	0	11	0	9	1	Neoaquamicrobium sediminum	Neoaquamicrobium	Phyllobacteriaceae	Hyphomicrobiales	Alphaproteobacteria	Pseudomonadota	Pseudomonadati	Bacteria
14138	GCF_900114255.1_IMG-taxon_2616644812_annotated_assembly	0	11	0	10	0	Neomesorhizobium albiziae	Neomesorhizobium	Phyllobacteriaceae	Hyphomicrobiales	Alphaproteobacteria	Pseudomonadota	Pseudomonadati	Bacteria
14139	GCF_000300335.1_ASM30033v1	0	11	0	10	0	Nitratireductor pacificus pht-3B	Nitratireductor	Phyllobacteriaceae	Hyphomicrobiales	Alphaproteobacteria	Pseudomonadota	Pseudomonadati	Bacteria
14140	GCF_000300515.1_ASM30051v1	0	11	0	10	0	Nitratireductor indicus C115	Nitratireductor	Phyllobacteriaceae	Hyphomicrobiales	Alphaproteobacteria	Pseudomonadota	Pseudomonadati	Bacteria
14141	GCF_000733725.1_ASM73372v1	0	11	0	9	0	Nitratireductor basaltis	Nitratireductor	Phyllobacteriaceae	Hyphomicrobiales	Alphaproteobacteria	Pseudomonadota	Pseudomonadati	Bacteria
14142	GCF_001050155.1_ASM105015v1	0	11	0	10	0	Nitratireductor soli	Nitratireductor	Phyllobacteriaceae	Hyphomicrobiales	Alphaproteobacteria	Pseudomonadota	Pseudomonadati	Bacteria
14143	GCF_004000215.1_ASM400021v1	0	11	0	10	0	Nitratireductor alexandrii	Nitratireductor	Phyllobacteriaceae	Hyphomicrobiales	Alphaproteobacteria	Pseudomonadota	Pseudomonadati	Bacteria
14144	GCF_007922615.2_ASM792261v2	0	11	0	10	1	Nitratireductor mangrovi	Nitratireductor	Phyllobacteriaceae	Hyphomicrobiales	Alphaproteobacteria	Pseudomonadota	Pseudomonadati	Bacteria
14145	GCF_009742725.1_ASM974272v1	0	11	0	10	1	Nitratireductor arenosus	Nitratireductor	Phyllobacteriaceae	Hyphomicrobiales	Alphaproteobacteria	Pseudomonadota	Pseudomonadati	Bacteria
14146	GCF_014641695.1_ASM1464169v1	0	0	1	9	0	Nitratireductor aestuarii	Nitratireductor	Phyllobacteriaceae	Hyphomicrobiales	Alphaproteobacteria	Pseudomonadota	Pseudomonadati	Bacteria
14147	GCF_019891355.1_ASM1989135v1	0	11	0	10	0	Nitratireductor rhodophyticola	Nitratireductor	Phyllobacteriaceae	Hyphomicrobiales	Alphaproteobacteria	Pseudomonadota	Pseudomonadati	Bacteria
14148	GCF_019891395.1_ASM1989139v1	0	11	0	10	0	Nitratireductor kimnyeongensis	Nitratireductor	Phyllobacteriaceae	Hyphomicrobiales	Alphaproteobacteria	Pseudomonadota	Pseudomonadati	Bacteria
14149	GCF_026162365.1_ASM2616236v1	0	11	0	11	0	Nitratireductor luteus	Nitratireductor	Phyllobacteriaceae	Hyphomicrobiales	Alphaproteobacteria	Pseudomonadota	Pseudomonadati	Bacteria
14150	GCF_036621415.1_ASM3662141v1	0	11	0	9	0	Nitratireductor thuwali	Nitratireductor	Phyllobacteriaceae	Hyphomicrobiales	Alphaproteobacteria	Pseudomonadota	Pseudomonadati	Bacteria
14151	GCF_046773475.1_ASM4677347v1	0	11	0	10	0	Nitratireductor aquimarinus	Nitratireductor	Phyllobacteriaceae	Hyphomicrobiales	Alphaproteobacteria	Pseudomonadota	Pseudomonadati	Bacteria
14152	GCF_900105565.1_IMG-taxon_2667528178_annotated_assembly	0	11	0	10	0	Nitratireductor aquibiodomus	Nitratireductor	Phyllobacteriaceae	Hyphomicrobiales	Alphaproteobacteria	Pseudomonadota	Pseudomonadati	Bacteria
14153	GCF_004801285.1_ASM480128v1	0	11	0	9	0	Ollibium composti	Ollibium	Phyllobacteriaceae	Hyphomicrobiales	Alphaproteobacteria	Pseudomonadota	Pseudomonadati	Bacteria
14154	GCF_014534685.1_ASM1453468v1	0	0	0	0	0	Oryzicola mucosus	Oryzicola	Phyllobacteriaceae	Hyphomicrobiales	Alphaproteobacteria	Pseudomonadota	Pseudomonadati	Bacteria
14155	GCF_001558695.1_ASM155869v1	0	11	0	9	0	Paramesorhizobium deserti	Paramesorhizobium	Phyllobacteriaceae	Hyphomicrobiales	Alphaproteobacteria	Pseudomonadota	Pseudomonadati	Bacteria
14156	GCF_002764115.1_ASM276411v1	0	11	0	10	0	Phyllobacterium zundukense	Phyllobacterium	Phyllobacteriaceae	Hyphomicrobiales	Alphaproteobacteria	Pseudomonadota	Pseudomonadati	Bacteria
14157	GCF_002980495.1_ASM298049v1	0	11	0	10	0	Phyllobacterium phragmitis	Phyllobacterium	Phyllobacteriaceae	Hyphomicrobiales	Alphaproteobacteria	Pseudomonadota	Pseudomonadati	Bacteria
14158	GCF_003010935.1_ASM301093v1	0	11	0	10	0	Phyllobacterium endophyticum	Phyllobacterium	Phyllobacteriaceae	Hyphomicrobiales	Alphaproteobacteria	Pseudomonadota	Pseudomonadati	Bacteria
14159	GCF_003010955.1_ASM301095v1	0	11	0	11	0	Phyllobacterium brassicacearum	Phyllobacterium	Phyllobacteriaceae	Hyphomicrobiales	Alphaproteobacteria	Pseudomonadota	Pseudomonadati	Bacteria
14160	GCF_003010965.1_ASM301096v1	0	11	0	10	0	Phyllobacterium sophorae	Phyllobacterium	Phyllobacteriaceae	Hyphomicrobiales	Alphaproteobacteria	Pseudomonadota	Pseudomonadati	Bacteria
14161	GCF_003217235.1_ASM321723v1	0	11	0	10	0	Phyllobacterium leguminum	Phyllobacterium	Phyllobacteriaceae	Hyphomicrobiales	Alphaproteobacteria	Pseudomonadota	Pseudomonadati	Bacteria
14162	GCF_003335045.1_ASM333504v1	0	11	0	10	0	Phyllobacterium salinisoli	Phyllobacterium	Phyllobacteriaceae	Hyphomicrobiales	Alphaproteobacteria	Pseudomonadota	Pseudomonadati	Bacteria
14163	GCF_003337575.1_ASM333757v1	0	11	0	10	0	Phyllobacterium bourgognense	Phyllobacterium	Phyllobacteriaceae	Hyphomicrobiales	Alphaproteobacteria	Pseudomonadota	Pseudomonadati	Bacteria
14164	GCF_004217385.1_ASM421738v1	0	11	0	10	0	Phyllobacterium myrsinacearum	Phyllobacterium	Phyllobacteriaceae	Hyphomicrobiales	Alphaproteobacteria	Pseudomonadota	Pseudomonadati	Bacteria
14165	GCF_013327855.1_ASM1332785v1	0	11	0	10	0	Phyllobacterium pellucidum	Phyllobacterium	Phyllobacteriaceae	Hyphomicrobiales	Alphaproteobacteria	Pseudomonadota	Pseudomonadati	Bacteria
14166	GCF_014192095.1_ASM1419209v1	0	11	0	10	0	Phyllobacterium trifolii	Phyllobacterium	Phyllobacteriaceae	Hyphomicrobiales	Alphaproteobacteria	Pseudomonadota	Pseudomonadati	Bacteria
14167	GCF_019991125.1_ASM1999112v1	0	11	0	10	0	Phyllobacterium calauticae	Phyllobacterium	Phyllobacteriaceae	Hyphomicrobiales	Alphaproteobacteria	Pseudomonadota	Pseudomonadati	Bacteria
14168	GCF_020164435.1_ASM2016443v1	0	0	0	10	0	Phyllobacterium lublinensis	Phyllobacterium	Phyllobacteriaceae	Hyphomicrobiales	Alphaproteobacteria	Pseudomonadota	Pseudomonadati	Bacteria
14169	GCF_020164455.1_ASM2016445v1	0	11	0	10	0	Phyllobacterium chamaecytisi	Phyllobacterium	Phyllobacteriaceae	Hyphomicrobiales	Alphaproteobacteria	Pseudomonadota	Pseudomonadati	Bacteria
14170	GCF_020731415.3_ASM2073141v3	0	11	0	10	0	Phyllobacterium meliloti	Phyllobacterium	Phyllobacteriaceae	Hyphomicrobiales	Alphaproteobacteria	Pseudomonadota	Pseudomonadati	Bacteria
14171	GCF_028331445.1_ASM2833144v1	0	11	0	10	0	Candidatus Phyllobacterium onerii	Phyllobacterium	Phyllobacteriaceae	Hyphomicrobiales	Alphaproteobacteria	Pseudomonadota	Pseudomonadati	Bacteria
14172	GCF_030817885.1_ASM3081788v1	0	11	0	10	0	Phyllobacterium ifriqiyense	Phyllobacterium	Phyllobacteriaceae	Hyphomicrobiales	Alphaproteobacteria	Pseudomonadota	Pseudomonadati	Bacteria
14173	GCF_003148475.1_ASM314847v1	0	11	0	10	0	Pseudaminobacter salicylatoxidans	Pseudaminobacter	Phyllobacteriaceae	Hyphomicrobiales	Alphaproteobacteria	Pseudomonadota	Pseudomonadati	Bacteria
14174	GCF_008727715.1_ASM872771v1	0	11	0	9	0	Terribium terrae	Terribium	Phyllobacteriaceae	Hyphomicrobiales	Alphaproteobacteria	Pseudomonadota	Pseudomonadati	Bacteria
14175	GCF_014652875.1_ASM1465287v1	0	0	0	10	0	Tianweitania populi	Tianweitania	Phyllobacteriaceae	Hyphomicrobiales	Alphaproteobacteria	Pseudomonadota	Pseudomonadati	Bacteria
14176	GCF_017813335.1_ASM1781333v1	0	11	0	10	0	Tianweitania sediminis	Tianweitania	Phyllobacteriaceae	Hyphomicrobiales	Alphaproteobacteria	Pseudomonadota	Pseudomonadati	Bacteria
14177	GCF_018457165.1_ASM1845716v1	0	0	0	10	0	Tianweitania aestuarii	Tianweitania	Phyllobacteriaceae	Hyphomicrobiales	Alphaproteobacteria	Pseudomonadota	Pseudomonadati	Bacteria
14178	GCF_013839445.1_ASM1383944v1	0	10	0	9	2	Chthonobacter albigriseus	Chthonobacter	Pleomorphomonadaceae	Hyphomicrobiales	Alphaproteobacteria	Pseudomonadota	Pseudomonadati	Bacteria
14179	GCF_013839525.1_ASM1383952v1	0	11	0	9	2	Chthonobacter rhizosphaerae	Chthonobacter	Pleomorphomonadaceae	Hyphomicrobiales	Alphaproteobacteria	Pseudomonadota	Pseudomonadati	Bacteria
14180	GCF_900231165.1_HDIA1	0	10	0	9	3	Hartmannibacter diazotrophicus	Hartmannibacter	Pleomorphomonadaceae	Hyphomicrobiales	Alphaproteobacteria	Pseudomonadota	Pseudomonadati	Bacteria
14181	GCF_001720135.1_MpPK2_01	0	0	0	9	1	Methylobrevis pamukkalensis	Methylobrevis	Pleomorphomonadaceae	Hyphomicrobiales	Alphaproteobacteria	Pseudomonadota	Pseudomonadati	Bacteria
14182	GCF_015904235.1_ASM1590423v1	0	10	0	10	1	Methylobrevis albus	Methylobrevis	Pleomorphomonadaceae	Hyphomicrobiales	Alphaproteobacteria	Pseudomonadota	Pseudomonadati	Bacteria
14183	GCF_001927285.1_ASM192728v1	0	11	0	9	2	Mongoliimonas terrestris	Mongoliimonas	Pleomorphomonadaceae	Hyphomicrobiales	Alphaproteobacteria	Pseudomonadota	Pseudomonadati	Bacteria
14184	GCF_004362745.1_ASM436274v1	0	10	1	9	1	Oharaeibacter diazotrophicus	Oharaeibacter	Pleomorphomonadaceae	Hyphomicrobiales	Alphaproteobacteria	Pseudomonadota	Pseudomonadati	Bacteria
14185	GCF_021864535.1_ASM2186453v1	0	10	0	9	3	Oryzibacter oryziterrae	Oryzibacter	Pleomorphomonadaceae	Hyphomicrobiales	Alphaproteobacteria	Pseudomonadota	Pseudomonadati	Bacteria
14186	GCF_000422965.1_ASM42296v1	0	11	0	9	3	Pleomorphomonas oryzae DSM 16300	Pleomorphomonas	Pleomorphomonadaceae	Hyphomicrobiales	Alphaproteobacteria	Pseudomonadota	Pseudomonadati	Bacteria
14187	GCF_000425185.1_ASM42518v1	0	10	0	9	2	Pleomorphomonas koreensis DSM 23070	Pleomorphomonas	Pleomorphomonadaceae	Hyphomicrobiales	Alphaproteobacteria	Pseudomonadota	Pseudomonadati	Bacteria
14188	GCF_002770725.1_ASM277072v1	0	11	0	9	2	Pleomorphomonas carboxyditropha	Pleomorphomonas	Pleomorphomonadaceae	Hyphomicrobiales	Alphaproteobacteria	Pseudomonadota	Pseudomonadati	Bacteria
14189	GCF_900114935.1_IMG-taxon_2651870105_annotated_assembly	0	11	0	9	3	Pleomorphomonas diazotrophica	Pleomorphomonas	Pleomorphomonadaceae	Hyphomicrobiales	Alphaproteobacteria	Pseudomonadota	Pseudomonadati	Bacteria
14190	GCF_009866965.1_ASM986696v1	0	10	0	10	0	Propylenella binzhouense	Propylenella	Propylenellaceae	Hyphomicrobiales	Alphaproteobacteria	Pseudomonadota	Pseudomonadati	Bacteria
14191	GCF_000312425.1_ASM31242v1	0	0	0	0	0	Reyranella massiliensis 521	Reyranella	Reyranellaceae	Hyphomicrobiales	Alphaproteobacteria	Pseudomonadota	Pseudomonadati	Bacteria
14192	GCF_007992495.1_ASM799249v1	0	0	0	0	1	Reyranella soli	Reyranella	Reyranellaceae	Hyphomicrobiales	Alphaproteobacteria	Pseudomonadota	Pseudomonadati	Bacteria
14193	GCF_019039055.1_ASM1903905v1	0	0	0	0	0	Reyranella humidisoli	Reyranella	Reyranellaceae	Hyphomicrobiales	Alphaproteobacteria	Pseudomonadota	Pseudomonadati	Bacteria
14194	GCF_020880995.1_ASM2088099v1	0	0	0	0	0	Reyranella aquatilis	Reyranella	Reyranellaceae	Hyphomicrobiales	Alphaproteobacteria	Pseudomonadota	Pseudomonadati	Bacteria
14195	GCF_008641065.1_ASM864106v1	0	11	0	10	1	Rhabdaerophilum calidifontis	Rhabdaerophilum	Rhabdaerophilaceae	Hyphomicrobiales	Alphaproteobacteria	Pseudomonadota	Pseudomonadati	Bacteria
14196	GCF_000092025.1_ASM9202v1	0	10	0	9	1	Agrobacterium fabrum str. C58	Agrobacterium	Rhizobiaceae	Hyphomicrobiales	Alphaproteobacteria	Pseudomonadota	Pseudomonadati	Bacteria
14197	GCF_000300855.1_ASM30085v1	0	11	0	9	2	Agrobacterium albertimagni AOL15	Agrobacterium	Rhizobiaceae	Hyphomicrobiales	Alphaproteobacteria	Pseudomonadota	Pseudomonadati	Bacteria
14198	GCF_000739935.1_ASM73993v1	0	11	0	9	2	Agrobacterium rubi TR3 = NBRC 13261	Agrobacterium	Rhizobiaceae	Hyphomicrobiales	Alphaproteobacteria	Pseudomonadota	Pseudomonadati	Bacteria
14199	GCF_000949895.1_ASM94989v1	0	10	0	9	2	Agrobacterium arsenijevicii	Agrobacterium	Rhizobiaceae	Hyphomicrobiales	Alphaproteobacteria	Pseudomonadota	Pseudomonadati	Bacteria
14200	GCF_001541345.2_ASM154134v2	0	10	1	9	2	Agrobacterium vitis	Agrobacterium	Rhizobiaceae	Hyphomicrobiales	Alphaproteobacteria	Pseudomonadota	Pseudomonadati	Bacteria
14201	GCF_001562555.1_ASM156255v1	0	11	0	9	2	Agrobacterium bohemicum	Agrobacterium	Rhizobiaceae	Hyphomicrobiales	Alphaproteobacteria	Pseudomonadota	Pseudomonadati	Bacteria
14202	GCF_002915175.1_ASM291517v1	0	11	0	9	2	Agrobacterium rosae	Agrobacterium	Rhizobiaceae	Hyphomicrobiales	Alphaproteobacteria	Pseudomonadota	Pseudomonadati	Bacteria
14203	GCF_004310285.1_ASM431028v1	0	11	0	9	2	Agrobacterium cavarae	Agrobacterium	Rhizobiaceae	Hyphomicrobiales	Alphaproteobacteria	Pseudomonadota	Pseudomonadati	Bacteria
14204	GCF_005144425.2_ASM514442v2	0	11	0	9	2	Agrobacterium larrymoorei	Agrobacterium	Rhizobiaceae	Hyphomicrobiales	Alphaproteobacteria	Pseudomonadota	Pseudomonadati	Bacteria
14205	GCF_005144435.2_ASM514443v2	0	11	0	9	1	Agrobacterium leguminum	Agrobacterium	Rhizobiaceae	Hyphomicrobiales	Alphaproteobacteria	Pseudomonadota	Pseudomonadati	Bacteria
14206	GCF_013285525.1_ASM1328552v1	0	10	0	9	1	Agrobacterium pusense	Agrobacterium	Rhizobiaceae	Hyphomicrobiales	Alphaproteobacteria	Pseudomonadota	Pseudomonadati	Bacteria
14207	GCF_013318015.2_ASM1331801v2	0	11	0	9	2	Agrobacterium tumefaciens	Agrobacterium	Rhizobiaceae	Hyphomicrobiales	Alphaproteobacteria	Pseudomonadota	Pseudomonadati	Bacteria
14208	GCF_017313405.1_ASM1731340v1	0	10	0	10	1	Agrobacterium burrii	Agrobacterium	Rhizobiaceae	Hyphomicrobiales	Alphaproteobacteria	Pseudomonadota	Pseudomonadati	Bacteria
14209	GCF_021310995.1_ASM2131099v1	0	11	0	9	2	Agrobacterium vaccinii	Agrobacterium	Rhizobiaceae	Hyphomicrobiales	Alphaproteobacteria	Pseudomonadota	Pseudomonadati	Bacteria
14210	GCF_027498475.1_ASM2749847v1	0	10	0	9	1	Agrobacterium salinitolerans	Agrobacterium	Rhizobiaceae	Hyphomicrobiales	Alphaproteobacteria	Pseudomonadota	Pseudomonadati	Bacteria
14211	GCF_030036535.1_ASM3003653v1	0	10	0	10	1	Agrobacterium cucumeris	Agrobacterium	Rhizobiaceae	Hyphomicrobiales	Alphaproteobacteria	Pseudomonadota	Pseudomonadati	Bacteria
14212	GCF_040801995.1_ASM4080199v1	0	11	0	9	1	Agrobacterium radiobacter	Agrobacterium	Rhizobiaceae	Hyphomicrobiales	Alphaproteobacteria	Pseudomonadota	Pseudomonadati	Bacteria
14213	GCF_900013505.1_AHY_PRJEB12192_v1	0	11	0	9	1	Agrobacterium deltaense RV3	Agrobacterium	Rhizobiaceae	Hyphomicrobiales	Alphaproteobacteria	Pseudomonadota	Pseudomonadati	Bacteria
14214	GCF_900013535.1_AHY_PRJEB12185_v1	0	11	0	10	1	Agrobacterium tomkonis CFBP 6623	Agrobacterium	Rhizobiaceae	Hyphomicrobiales	Alphaproteobacteria	Pseudomonadota	Pseudomonadati	Bacteria
14215	GCF_006335145.1_ASM633514v1	0	11	0	10	2	Aliirhizobium smilacinae	Aliirhizobium	Rhizobiaceae	Hyphomicrobiales	Alphaproteobacteria	Pseudomonadota	Pseudomonadati	Bacteria
14216	GCF_014198105.1_ASM1419810v1	0	11	0	10	2	Aliirhizobium cellulosilyticum	Aliirhizobium	Rhizobiaceae	Hyphomicrobiales	Alphaproteobacteria	Pseudomonadota	Pseudomonadati	Bacteria
14217	GCF_000016285.1_ASM1628v1	0	10	0	9	2	Allorhizobium ampelinum S4	Allorhizobium	Rhizobiaceae	Hyphomicrobiales	Alphaproteobacteria	Pseudomonadota	Pseudomonadati	Bacteria
14218	GCF_000621665.1_ASM62166v1	0	10	1	10	2	Allorhizobium undicola ORS 992 = ATCC 700741	Allorhizobium	Rhizobiaceae	Hyphomicrobiales	Alphaproteobacteria	Pseudomonadota	Pseudomonadati	Bacteria
14219	GCF_001938985.1_ASM193898v1	0	0	0	9	2	Allorhizobium taibaishanense	Allorhizobium	Rhizobiaceae	Hyphomicrobiales	Alphaproteobacteria	Pseudomonadota	Pseudomonadati	Bacteria
14220	GCF_004801395.1_ASM480139v1	0	0	0	9	2	Allorhizobium terrae	Allorhizobium	Rhizobiaceae	Hyphomicrobiales	Alphaproteobacteria	Pseudomonadota	Pseudomonadati	Bacteria
14221	GCF_011046245.1_ASM1104624v1	0	11	0	10	3	Allorhizobium pseudoryzae	Allorhizobium	Rhizobiaceae	Hyphomicrobiales	Alphaproteobacteria	Pseudomonadota	Pseudomonadati	Bacteria
14222	GCF_014196535.1_ASM1419653v1	0	11	0	9	2	Allorhizobium borbori	Allorhizobium	Rhizobiaceae	Hyphomicrobiales	Alphaproteobacteria	Pseudomonadota	Pseudomonadati	Bacteria
14223	GCF_023700755.1_ASM2370075v1	0	10	0	9	2	Allorhizobium sonneratiae	Allorhizobium	Rhizobiaceae	Hyphomicrobiales	Alphaproteobacteria	Pseudomonadota	Pseudomonadati	Bacteria
14224	GCF_000518785.1_ASM51878v1	0	10	0	10	2	Ciceribacter selenitireducens ATCC BAA-1503	Ciceribacter	Rhizobiaceae	Hyphomicrobiales	Alphaproteobacteria	Pseudomonadota	Pseudomonadati	Bacteria
14225	GCF_003337715.1_ASM333771v1	0	11	0	10	2	Ciceribacter lividus	Ciceribacter	Rhizobiaceae	Hyphomicrobiales	Alphaproteobacteria	Pseudomonadota	Pseudomonadati	Bacteria
14226	GCF_004137355.1_ASM413735v1	0	11	0	10	2	Ciceribacter ferrooxidans	Ciceribacter	Rhizobiaceae	Hyphomicrobiales	Alphaproteobacteria	Pseudomonadota	Pseudomonadati	Bacteria
14227	GCF_007992095.1_ASM799209v1	0	10	0	10	2	Ciceribacter naphthalenivorans	Ciceribacter	Rhizobiaceae	Hyphomicrobiales	Alphaproteobacteria	Pseudomonadota	Pseudomonadati	Bacteria
14228	GCF_014126615.1_ASM1412661v1	0	11	0	10	2	Ciceribacter thiooxidans	Ciceribacter	Rhizobiaceae	Hyphomicrobiales	Alphaproteobacteria	Pseudomonadota	Pseudomonadati	Bacteria
14229	GCF_024055605.1_ASM2405560v1	0	11	0	9	2	Ciceribacter sichuanensis	Ciceribacter	Rhizobiaceae	Hyphomicrobiales	Alphaproteobacteria	Pseudomonadota	Pseudomonadati	Bacteria
14230	GCF_048159625.1_ASM4815962v1	0	11	0	10	1	Ciceribacter azotifigens	Ciceribacter	Rhizobiaceae	Hyphomicrobiales	Alphaproteobacteria	Pseudomonadota	Pseudomonadati	Bacteria
14231	GCF_026552795.1_ASM2655279v1	0	11	0	10	1	Ectorhizobium quercum	Ectorhizobium	Rhizobiaceae	Hyphomicrobiales	Alphaproteobacteria	Pseudomonadota	Pseudomonadati	Bacteria
14232	GCF_009617585.1_ASM961758v1	0	11	0	10	1	Endobacterium cereale	Endobacterium	Rhizobiaceae	Hyphomicrobiales	Alphaproteobacteria	Pseudomonadota	Pseudomonadati	Bacteria
14233	GCF_000697965.2_ASM69796v2	0	11	0	10	1	Ensifer adhaerens	Ensifer	Rhizobiaceae	Hyphomicrobiales	Alphaproteobacteria	Pseudomonadota	Pseudomonadati	Bacteria
14234	GCF_002078505.1_ASM207850v1	0	11	0	10	2	Ensifer aridi	Ensifer	Rhizobiaceae	Hyphomicrobiales	Alphaproteobacteria	Pseudomonadota	Pseudomonadati	Bacteria
14235	GCF_013283665.1_ASM1328366v1	0	11	0	11	1	Ensifer sesbaniae	Ensifer	Rhizobiaceae	Hyphomicrobiales	Alphaproteobacteria	Pseudomonadota	Pseudomonadati	Bacteria
14236	GCF_013371465.1_ASM1337146v1	0	11	1	10	1	Ensifer oleiphilus	Ensifer	Rhizobiaceae	Hyphomicrobiales	Alphaproteobacteria	Pseudomonadota	Pseudomonadati	Bacteria
14237	GCF_017488845.2_ASM1748884v2	0	11	0	10	1	Ensifer canadensis	Ensifer	Rhizobiaceae	Hyphomicrobiales	Alphaproteobacteria	Pseudomonadota	Pseudomonadati	Bacteria
14238	GCF_030028905.1_ASM3002890v1	0	11	0	10	1	Ferirhizobium litorale	Ferirhizobium	Rhizobiaceae	Hyphomicrobiales	Alphaproteobacteria	Pseudomonadota	Pseudomonadati	Bacteria
14239	GCF_011603255.1_ASM1160325v1	0	11	1	10	2	Ferranicluibacter rubi	Ferranicluibacter	Rhizobiaceae	Hyphomicrobiales	Alphaproteobacteria	Pseudomonadota	Pseudomonadati	Bacteria
14240	GCF_019492055.1_ASM1949205v1	0	0	0	10	0	Flavimaribacter sediminis	Flavimaribacter	Rhizobiaceae	Hyphomicrobiales	Alphaproteobacteria	Pseudomonadota	Pseudomonadati	Bacteria
14241	GCF_014197145.1_ASM1419714v1	0	11	0	10	2	Gellertiella hungarica	Gellertiella	Rhizobiaceae	Hyphomicrobiales	Alphaproteobacteria	Pseudomonadota	Pseudomonadati	Bacteria
14242	GCF_003952725.1_ASM395272v1	0	11	1	9	1	Georhizobium profundi	Georhizobium	Rhizobiaceae	Hyphomicrobiales	Alphaproteobacteria	Pseudomonadota	Pseudomonadati	Bacteria
14243	GCF_000154705.2_ASM15470v2	0	11	0	10	1	Hoeflea phototrophica DFL-43	Hoeflea	Rhizobiaceae	Hyphomicrobiales	Alphaproteobacteria	Pseudomonadota	Pseudomonadati	Bacteria
14244	GCF_001703635.1_ASM170363v1	0	11	0	10	1	Hoeflea olei	Hoeflea	Rhizobiaceae	Hyphomicrobiales	Alphaproteobacteria	Pseudomonadota	Pseudomonadati	Bacteria
14245	GCF_003182275.1_ASM318227v1	0	11	1	10	1	Hoeflea marina	Hoeflea	Rhizobiaceae	Hyphomicrobiales	Alphaproteobacteria	Pseudomonadota	Pseudomonadati	Bacteria
14246	GCF_024105735.1_ASM2410573v1	0	11	0	10	1	Hoeflea alexandrii	Hoeflea	Rhizobiaceae	Hyphomicrobiales	Alphaproteobacteria	Pseudomonadota	Pseudomonadati	Bacteria
14247	GCF_026619415.1_ASM2661941v1	0	11	0	10	1	Hoeflea algicola	Hoeflea	Rhizobiaceae	Hyphomicrobiales	Alphaproteobacteria	Pseudomonadota	Pseudomonadati	Bacteria
14248	GCF_026619435.1_ASM2661943v1	0	10	0	10	1	Hoeflea ulvae	Hoeflea	Rhizobiaceae	Hyphomicrobiales	Alphaproteobacteria	Pseudomonadota	Pseudomonadati	Bacteria
14249	GCF_027889715.1_ASM2788971v1	0	11	0	10	1	Hoeflea poritis	Hoeflea	Rhizobiaceae	Hyphomicrobiales	Alphaproteobacteria	Pseudomonadota	Pseudomonadati	Bacteria
14250	GCF_027944115.1_ASM2794411v1	0	11	0	10	1	Hoeflea prorocentri	Hoeflea	Rhizobiaceae	Hyphomicrobiales	Alphaproteobacteria	Pseudomonadota	Pseudomonadati	Bacteria
14251	GCF_900220985.1_IMG-taxon_2740891889_annotated_assembly	0	11	0	10	1	Hoeflea halophila	Hoeflea	Rhizobiaceae	Hyphomicrobiales	Alphaproteobacteria	Pseudomonadota	Pseudomonadati	Bacteria
14252	GCF_000183665.1_ASM18366v1	0	11	0	8	0	Candidatus Liberibacter solanacearum CLso-ZC1	Liberibacter	Rhizobiaceae	Hyphomicrobiales	Alphaproteobacteria	Pseudomonadota	Pseudomonadati	Bacteria
14253	GCF_000496595.1_ASM49659v1	0	11	0	10	0	Candidatus Liberibacter americanus str. Sao Paulo	Liberibacter	Rhizobiaceae	Hyphomicrobiales	Alphaproteobacteria	Pseudomonadota	Pseudomonadati	Bacteria
14254	GCF_000590865.3_ASM59086v3	0	11	0	8	0	Candidatus Liberibacter asiaticus	Liberibacter	Rhizobiaceae	Hyphomicrobiales	Alphaproteobacteria	Pseudomonadota	Pseudomonadati	Bacteria
14255	GCF_001021085.1_ASM102108v1	0	11	0	8	0	Candidatus Liberibacter africanus PTSAPSY	Liberibacter	Rhizobiaceae	Hyphomicrobiales	Alphaproteobacteria	Pseudomonadota	Pseudomonadati	Bacteria
14256	GCF_001543305.1_ASM154330v1	0	11	0	8	0	Liberibacter crescens	Liberibacter	Rhizobiaceae	Hyphomicrobiales	Alphaproteobacteria	Pseudomonadota	Pseudomonadati	Bacteria
14257	GCF_036858155.1_ASM3685815v1	0	11	0	8	0	Candidatus Liberibacter brunswickensis	Liberibacter	Rhizobiaceae	Hyphomicrobiales	Alphaproteobacteria	Pseudomonadota	Pseudomonadati	Bacteria
14258	GCF_003122325.1_ASM312232v1	0	11	0	9	4	Metarhizobium album	Metarhizobium	Rhizobiaceae	Hyphomicrobiales	Alphaproteobacteria	Pseudomonadota	Pseudomonadati	Bacteria
14259	GCF_003046475.1_ASM304647v1	0	11	0	11	1	Mycoplana dimorpha	Mycoplana	Rhizobiaceae	Hyphomicrobiales	Alphaproteobacteria	Pseudomonadota	Pseudomonadati	Bacteria
14260	GCF_013378445.1_ASM1337844v1	0	11	0	10	2	Mycoplana rhizolycopersici	Mycoplana	Rhizobiaceae	Hyphomicrobiales	Alphaproteobacteria	Pseudomonadota	Pseudomonadati	Bacteria
14261	GCF_014196765.1_ASM1419676v1	0	11	0	10	2	Mycoplana azooxidifex	Mycoplana	Rhizobiaceae	Hyphomicrobiales	Alphaproteobacteria	Pseudomonadota	Pseudomonadati	Bacteria
14262	GCF_041930185.1_ASM4193018v1	0	11	0	10	1	Mycoplana ramosa	Mycoplana	Rhizobiaceae	Hyphomicrobiales	Alphaproteobacteria	Pseudomonadota	Pseudomonadati	Bacteria
14263	GCF_000731315.1_RG540_Ch_pA	0	10	0	10	2	Neorhizobium galegae bv. orientalis str. HAMBI 540	Neorhizobium	Rhizobiaceae	Hyphomicrobiales	Alphaproteobacteria	Pseudomonadota	Pseudomonadati	Bacteria
14264	GCF_000732195.1_ASM73219v1	0	10	0	10	3	Neorhizobium vignae	Neorhizobium	Rhizobiaceae	Hyphomicrobiales	Alphaproteobacteria	Pseudomonadota	Pseudomonadati	Bacteria
14265	GCF_002968575.1_ASM296857v1	0	10	0	10	2	Neorhizobium huautlense	Neorhizobium	Rhizobiaceae	Hyphomicrobiales	Alphaproteobacteria	Pseudomonadota	Pseudomonadati	Bacteria
14266	GCF_002968635.1_ASM296863v1	0	10	0	10	2	Neorhizobium alkalisoli	Neorhizobium	Rhizobiaceae	Hyphomicrobiales	Alphaproteobacteria	Pseudomonadota	Pseudomonadati	Bacteria
14267	GCF_002968815.1_ASM296881v1	0	10	1	10	2	Neorhizobium tomejilense	Neorhizobium	Rhizobiaceae	Hyphomicrobiales	Alphaproteobacteria	Pseudomonadota	Pseudomonadati	Bacteria
14268	GCF_004053875.1_ASM405387v1	0	10	0	10	3	Neorhizobium lilium	Neorhizobium	Rhizobiaceae	Hyphomicrobiales	Alphaproteobacteria	Pseudomonadota	Pseudomonadati	Bacteria
14269	GCF_023223505.1_ASM2322350v1	0	10	0	9	3	Neorhizobium turbinariae	Neorhizobium	Rhizobiaceae	Hyphomicrobiales	Alphaproteobacteria	Pseudomonadota	Pseudomonadati	Bacteria
14270	GCF_029854435.1_ASM2985443v1	0	10	1	10	2	Neorhizobium petrolearium	Neorhizobium	Rhizobiaceae	Hyphomicrobiales	Alphaproteobacteria	Pseudomonadota	Pseudomonadati	Bacteria
14271	GCF_039631515.1_ASM3963151v1	0	10	0	10	2	Neorhizobium tunisiense	Neorhizobium	Rhizobiaceae	Hyphomicrobiales	Alphaproteobacteria	Pseudomonadota	Pseudomonadati	Bacteria
14272	GCF_040066075.1_ASM4006607v1	0	10	1	10	2	Neorhizobium phenanthreniclasticum	Neorhizobium	Rhizobiaceae	Hyphomicrobiales	Alphaproteobacteria	Pseudomonadota	Pseudomonadati	Bacteria
14273	GCF_037199735.1_ASM3719973v1	0	11	0	10	3	Oryzifoliimicrobium ureilyticus	Oryzifoliimicrobium	Rhizobiaceae	Hyphomicrobiales	Alphaproteobacteria	Pseudomonadota	Pseudomonadati	Bacteria
14274	GCF_001687365.1_ASM168736v1	0	11	0	10	2	Pararhizobium polonicum	Pararhizobium	Rhizobiaceae	Hyphomicrobiales	Alphaproteobacteria	Pseudomonadota	Pseudomonadati	Bacteria
14275	GCF_001885585.1_ASM188558v1	0	11	0	9	2	Pararhizobium antarcticum	Pararhizobium	Rhizobiaceae	Hyphomicrobiales	Alphaproteobacteria	Pseudomonadota	Pseudomonadati	Bacteria
14276	GCF_001931685.1_ASM193168v1	0	11	0	10	2	Pararhizobium arenae	Pararhizobium	Rhizobiaceae	Hyphomicrobiales	Alphaproteobacteria	Pseudomonadota	Pseudomonadati	Bacteria
14277	GCF_002750855.1_ASM275085v1	0	11	0	9	1	Pararhizobium haloflavum	Pararhizobium	Rhizobiaceae	Hyphomicrobiales	Alphaproteobacteria	Pseudomonadota	Pseudomonadati	Bacteria
14278	GCF_006516965.1_ASM651696v1	0	10	0	9	1	Pararhizobium mangrovi	Pararhizobium	Rhizobiaceae	Hyphomicrobiales	Alphaproteobacteria	Pseudomonadota	Pseudomonadati	Bacteria
14279	GCF_029223885.1_ASM2922388v1	0	11	1	10	1	Pararhizobium gei	Pararhizobium	Rhizobiaceae	Hyphomicrobiales	Alphaproteobacteria	Pseudomonadota	Pseudomonadati	Bacteria
14280	GCF_029277445.1_ASM2927744v1	0	11	1	10	1	Pararhizobium qamdonense	Pararhizobium	Rhizobiaceae	Hyphomicrobiales	Alphaproteobacteria	Pseudomonadota	Pseudomonadati	Bacteria
14281	GCF_030814475.1_ASM3081447v1	0	11	0	10	2	Pararhizobium capsulatum DSM 1112	Pararhizobium	Rhizobiaceae	Hyphomicrobiales	Alphaproteobacteria	Pseudomonadota	Pseudomonadati	Bacteria
14282	GCF_004912165.1_ASM491216v1	0	11	0	9	1	Peteryoungia ipomoeae	Peteryoungia	Rhizobiaceae	Hyphomicrobiales	Alphaproteobacteria	Pseudomonadota	Pseudomonadati	Bacteria
14283	GCF_005860795.2_ASM586079v2	0	10	0	9	1	Peteryoungia desertarenae	Peteryoungia	Rhizobiaceae	Hyphomicrobiales	Alphaproteobacteria	Pseudomonadota	Pseudomonadati	Bacteria
14284	GCF_030369675.1_ASM3036967v1	0	11	0	9	1	Peteryoungia algae	Peteryoungia	Rhizobiaceae	Hyphomicrobiales	Alphaproteobacteria	Pseudomonadota	Pseudomonadati	Bacteria
14285	GCF_030814435.1_ASM3081443v1	0	11	0	9	1	Peteryoungia aggregata LMG 23059	Peteryoungia	Rhizobiaceae	Hyphomicrobiales	Alphaproteobacteria	Pseudomonadota	Pseudomonadati	Bacteria
14286	GCF_004354915.1_ASM435491v1	0	11	0	10	1	Pseudohoeflea suaedae	Pseudohoeflea	Rhizobiaceae	Hyphomicrobiales	Alphaproteobacteria	Pseudomonadota	Pseudomonadati	Bacteria
14287	GCF_019334345.1_ASM1933434v1	0	11	0	10	1	Pseudohoeflea coraliihabitans	Pseudohoeflea	Rhizobiaceae	Hyphomicrobiales	Alphaproteobacteria	Pseudomonadota	Pseudomonadati	Bacteria
14288	GCF_000705355.1_SOAPdenovo_for_version_1.05_of_Rhizobium_marinus_MGL06	0	11	0	10	1	Pseudorhizobium marinum	Pseudorhizobium	Rhizobiaceae	Hyphomicrobiales	Alphaproteobacteria	Pseudomonadota	Pseudomonadati	Bacteria
14289	GCF_000967425.1_ASM96742v1	0	11	0	10	1	Pseudorhizobium banfieldiae	Pseudorhizobium	Rhizobiaceae	Hyphomicrobiales	Alphaproteobacteria	Pseudomonadota	Pseudomonadati	Bacteria
14290	GCF_020531965.1_ASM2053196v1	0	11	0	10	2	Pseudorhizobium xiangyangii	Pseudorhizobium	Rhizobiaceae	Hyphomicrobiales	Alphaproteobacteria	Pseudomonadota	Pseudomonadati	Bacteria
14291	GCF_022968135.1_ASM2296813v1	0	11	0	10	2	Pseudorhizobium tarimense	Pseudorhizobium	Rhizobiaceae	Hyphomicrobiales	Alphaproteobacteria	Pseudomonadota	Pseudomonadati	Bacteria
14292	GCF_036963885.1_ASM3696388v1	0	11	0	10	2	Pseudorhizobium pelagicum	Pseudorhizobium	Rhizobiaceae	Hyphomicrobiales	Alphaproteobacteria	Pseudomonadota	Pseudomonadati	Bacteria
14293	GCF_044142885.1_ASM4414288v1	0	11	0	10	1	Pseudorhizobium flavum	Pseudorhizobium	Rhizobiaceae	Hyphomicrobiales	Alphaproteobacteria	Pseudomonadota	Pseudomonadati	Bacteria
14294	GCF_902153235.2_JP120.v3	0	11	0	10	1	Pseudorhizobium halotolerans	Pseudorhizobium	Rhizobiaceae	Hyphomicrobiales	Alphaproteobacteria	Pseudomonadota	Pseudomonadati	Bacteria
14295	GCF_902153245.2_JP121.v3	0	11	0	10	1	Pseudorhizobium endolithicum	Pseudorhizobium	Rhizobiaceae	Hyphomicrobiales	Alphaproteobacteria	Pseudomonadota	Pseudomonadati	Bacteria
14296	GCF_000009265.1_ASM926v1	0	11	0	10	2	Rhizobium johnstonii 3841	Rhizobium	Rhizobiaceae	Hyphomicrobiales	Alphaproteobacteria	Pseudomonadota	Pseudomonadati	Bacteria
14297	GCF_000092045.1_ASM9204v1	0	11	0	11	2	Rhizobium etli CFN 42	Rhizobium	Rhizobiaceae	Hyphomicrobiales	Alphaproteobacteria	Pseudomonadota	Pseudomonadati	Bacteria
14298	GCF_000312665.1_ASM31266v1	0	11	0	10	1	Rhizobium mesoamericanum STM3625	Rhizobium	Rhizobiaceae	Hyphomicrobiales	Alphaproteobacteria	Pseudomonadota	Pseudomonadati	Bacteria
14299	GCF_000330885.1_ASM33088v1	0	11	0	10	1	Rhizobium tropici CIAT 899	Rhizobium	Rhizobiaceae	Hyphomicrobiales	Alphaproteobacteria	Pseudomonadota	Pseudomonadati	Bacteria
14300	GCF_000359745.1_Rhizobium_sp.	0	11	0	10	1	Rhizobium freirei PRF 81	Rhizobium	Rhizobiaceae	Hyphomicrobiales	Alphaproteobacteria	Pseudomonadota	Pseudomonadati	Bacteria
14301	GCF_000426285.1_ASM42628v1	0	11	0	10	2	Rhizobium leucaenae USDA 9039	Rhizobium	Rhizobiaceae	Hyphomicrobiales	Alphaproteobacteria	Pseudomonadota	Pseudomonadati	Bacteria
14302	GCF_000577275.2_LPU83	0	10	0	10	1	Rhizobium favelukesii	Rhizobium	Rhizobiaceae	Hyphomicrobiales	Alphaproteobacteria	Pseudomonadota	Pseudomonadati	Bacteria
14303	GCF_000769405.2_CC275e2020	0	11	0	10	2	Rhizobium brockwellii	Rhizobium	Rhizobiaceae	Hyphomicrobiales	Alphaproteobacteria	Pseudomonadota	Pseudomonadati	Bacteria
14304	GCF_000816845.1_ASM81684v1	0	11	0	11	1	Rhizobium gallicum bv. gallicum R602sp	Rhizobium	Rhizobiaceae	Hyphomicrobiales	Alphaproteobacteria	Pseudomonadota	Pseudomonadati	Bacteria
14305	GCF_000949865.1_ASM94986v1	0	10	0	10	1	Rhizobium nepotum 39/7	Rhizobium	Rhizobiaceae	Hyphomicrobiales	Alphaproteobacteria	Pseudomonadota	Pseudomonadati	Bacteria
14306	GCF_001187535.1_ASM118753v1	0	11	0	10	2	Rhizobium ecuadorense	Rhizobium	Rhizobiaceae	Hyphomicrobiales	Alphaproteobacteria	Pseudomonadota	Pseudomonadati	Bacteria
14307	GCF_001542405.1_ASM154240v1	0	11	0	9	1	Rhizobium altiplani	Rhizobium	Rhizobiaceae	Hyphomicrobiales	Alphaproteobacteria	Pseudomonadota	Pseudomonadati	Bacteria
14308	GCF_001664265.1_ASM166426v1	0	11	0	11	2	Rhizobium esperanzae	Rhizobium	Rhizobiaceae	Hyphomicrobiales	Alphaproteobacteria	Pseudomonadota	Pseudomonadati	Bacteria
14309	GCF_001664385.1_ASM166438v1	0	11	0	11	2	Rhizobium phaseoli	Rhizobium	Rhizobiaceae	Hyphomicrobiales	Alphaproteobacteria	Pseudomonadota	Pseudomonadati	Bacteria
14310	GCF_001939045.1_ASM193904v1	0	0	0	9	2	Rhizobium oryziradicis	Rhizobium	Rhizobiaceae	Hyphomicrobiales	Alphaproteobacteria	Pseudomonadota	Pseudomonadati	Bacteria
14311	GCF_002531755.2_ASM253175v2	0	11	0	10	2	Rhizobium acidisoli	Rhizobium	Rhizobiaceae	Hyphomicrobiales	Alphaproteobacteria	Pseudomonadota	Pseudomonadati	Bacteria
14312	GCF_002531935.1_ASM253193v1	0	11	0	11	2	Rhizobium chutanense	Rhizobium	Rhizobiaceae	Hyphomicrobiales	Alphaproteobacteria	Pseudomonadota	Pseudomonadati	Bacteria
14313	GCF_003205195.1_ASM320519v1	0	11	0	9	2	Rhizobium wuzhouense	Rhizobium	Rhizobiaceae	Hyphomicrobiales	Alphaproteobacteria	Pseudomonadota	Pseudomonadati	Bacteria
14314	GCF_003240565.2_ASM324056v2	0	11	0	10	2	Rhizobium tumorigenes	Rhizobium	Rhizobiaceae	Hyphomicrobiales	Alphaproteobacteria	Pseudomonadota	Pseudomonadati	Bacteria
14315	GCF_003240585.1_ASM324058v1	0	11	0	10	1	Rhizobium tubonense	Rhizobium	Rhizobiaceae	Hyphomicrobiales	Alphaproteobacteria	Pseudomonadota	Pseudomonadati	Bacteria
14316	GCF_003351175.1_ASM335117v1	0	11	1	10	1	Rhizobium grahamii	Rhizobium	Rhizobiaceae	Hyphomicrobiales	Alphaproteobacteria	Pseudomonadota	Pseudomonadati	Bacteria
14317	GCF_003425685.1_ASM342568v1	0	10	1	9	2	Rhizobium terrae	Rhizobium	Rhizobiaceae	Hyphomicrobiales	Alphaproteobacteria	Pseudomonadota	Pseudomonadati	Bacteria
14318	GCF_003627755.1_ASM362775v1	0	11	0	10	2	Rhizobium jaguaris	Rhizobium	Rhizobiaceae	Hyphomicrobiales	Alphaproteobacteria	Pseudomonadota	Pseudomonadati	Bacteria
14319	GCF_003938655.1_ASM393865v1	0	11	0	11	2	Rhizobium pisi	Rhizobium	Rhizobiaceae	Hyphomicrobiales	Alphaproteobacteria	Pseudomonadota	Pseudomonadati	Bacteria
14320	GCF_003985135.1_ASM398513v1	0	10	0	11	2	Rhizobium fabae	Rhizobium	Rhizobiaceae	Hyphomicrobiales	Alphaproteobacteria	Pseudomonadota	Pseudomonadati	Bacteria
14321	GCF_003985155.1_ASM398515v1	0	11	0	11	2	Rhizobium vallis	Rhizobium	Rhizobiaceae	Hyphomicrobiales	Alphaproteobacteria	Pseudomonadota	Pseudomonadati	Bacteria
14322	GCF_004306515.1_ASM430651v1	0	11	0	11	2	Rhizobium beringeri	Rhizobium	Rhizobiaceae	Hyphomicrobiales	Alphaproteobacteria	Pseudomonadota	Pseudomonadati	Bacteria
14323	GCF_004306555.1_ASM430655v1	0	11	0	11	2	Rhizobium leguminosarum	Rhizobium	Rhizobiaceae	Hyphomicrobiales	Alphaproteobacteria	Pseudomonadota	Pseudomonadati	Bacteria
14324	GCF_004342325.1_ASM434232v1	0	11	0	11	1	Rhizobium azibense	Rhizobium	Rhizobiaceae	Hyphomicrobiales	Alphaproteobacteria	Pseudomonadota	Pseudomonadati	Bacteria
14325	GCF_004358025.1_ASM435802v1	0	10	0	10	3	Rhizobium deserti	Rhizobium	Rhizobiaceae	Hyphomicrobiales	Alphaproteobacteria	Pseudomonadota	Pseudomonadati	Bacteria
14326	GCF_004912135.1_ASM491213v1	0	11	0	9	1	Rhizobium rosettiformans W3	Rhizobium	Rhizobiaceae	Hyphomicrobiales	Alphaproteobacteria	Pseudomonadota	Pseudomonadati	Bacteria
14327	GCF_004912145.1_ASM491214v1	0	11	0	9	1	Rhizobium rhizophilum	Rhizobium	Rhizobiaceae	Hyphomicrobiales	Alphaproteobacteria	Pseudomonadota	Pseudomonadati	Bacteria
14328	GCF_005862185.2_ASM586218v2	0	11	0	11	1	Rhizobium hidalgonense	Rhizobium	Rhizobiaceae	Hyphomicrobiales	Alphaproteobacteria	Pseudomonadota	Pseudomonadati	Bacteria
14329	GCF_005862305.2_ASM586230v2	0	11	0	10	2	Rhizobium indicum	Rhizobium	Rhizobiaceae	Hyphomicrobiales	Alphaproteobacteria	Pseudomonadota	Pseudomonadati	Bacteria
14330	GCF_006443685.1_ASM644368v1	0	11	0	9	2	Rhizobium glycinendophyticum	Rhizobium	Rhizobiaceae	Hyphomicrobiales	Alphaproteobacteria	Pseudomonadota	Pseudomonadati	Bacteria
14331	GCF_007000325.2_ASM700032v2	0	11	0	10	2	Rhizobium rhododendri	Rhizobium	Rhizobiaceae	Hyphomicrobiales	Alphaproteobacteria	Pseudomonadota	Pseudomonadati	Bacteria
14332	GCF_007004135.1_ASM700413v1	0	11	0	9	3	Rhizobium straminoryzae	Rhizobium	Rhizobiaceae	Hyphomicrobiales	Alphaproteobacteria	Pseudomonadota	Pseudomonadati	Bacteria
14333	GCF_009176305.1_ASM917630v1	0	11	0	10	1	Rhizobium dioscoreae	Rhizobium	Rhizobiaceae	Hyphomicrobiales	Alphaproteobacteria	Pseudomonadota	Pseudomonadati	Bacteria
14334	GCF_010450895.1_ASM1045089v1	0	11	0	9	2	Rhizobium daejeonense	Rhizobium	Rhizobiaceae	Hyphomicrobiales	Alphaproteobacteria	Pseudomonadota	Pseudomonadati	Bacteria
14335	GCF_010669145.1_ASM1066914v1	0	11	0	10	1	Rhizobium oryzihabitans	Rhizobium	Rhizobiaceae	Hyphomicrobiales	Alphaproteobacteria	Pseudomonadota	Pseudomonadati	Bacteria
14336	GCF_011046895.1_ASM1104689v1	0	11	0	10	2	Rhizobium rhizoryzae	Rhizobium	Rhizobiaceae	Hyphomicrobiales	Alphaproteobacteria	Pseudomonadota	Pseudomonadati	Bacteria
14337	GCF_011319365.1	0	0	0	0	0	Rhizobium flavescens	Rhizobium	Rhizobiaceae	Hyphomicrobiales	Alphaproteobacteria	Pseudomonadota	Pseudomonadati	Bacteria
14338	GCF_012927355.1_ASM1292735v1	0	10	0	10	2	Rhizobium terricola	Rhizobium	Rhizobiaceae	Hyphomicrobiales	Alphaproteobacteria	Pseudomonadota	Pseudomonadati	Bacteria
14339	GCF_013087515.1_ASM1308751v1	0	11	0	9	2	Rhizobium sophorae	Rhizobium	Rhizobiaceae	Hyphomicrobiales	Alphaproteobacteria	Pseudomonadota	Pseudomonadati	Bacteria
14340	GCF_013087625.1_ASM1308762v1	0	11	0	10	2	Rhizobium changzhiense	Rhizobium	Rhizobiaceae	Hyphomicrobiales	Alphaproteobacteria	Pseudomonadota	Pseudomonadati	Bacteria
14341	GCF_014196505.1_ASM1419650v1	0	10	0	10	2	Rhizobium metallidurans	Rhizobium	Rhizobiaceae	Hyphomicrobiales	Alphaproteobacteria	Pseudomonadota	Pseudomonadati	Bacteria
14342	GCF_014200235.1_ASM1420023v1	0	11	0	10	2	Rhizobium paranaense	Rhizobium	Rhizobiaceae	Hyphomicrobiales	Alphaproteobacteria	Pseudomonadota	Pseudomonadati	Bacteria
14343	GCF_014200295.1_ASM1420029v1	0	11	0	11	1	Rhizobium giardinii	Rhizobium	Rhizobiaceae	Hyphomicrobiales	Alphaproteobacteria	Pseudomonadota	Pseudomonadati	Bacteria
14344	GCF_014201355.1_ASM1420135v1	0	11	1	10	2	Rhizobium wenxiniae	Rhizobium	Rhizobiaceae	Hyphomicrobiales	Alphaproteobacteria	Pseudomonadota	Pseudomonadati	Bacteria
14345	GCF_014207075.1_ASM1420707v1	0	11	0	10	1	Rhizobium soli	Rhizobium	Rhizobiaceae	Hyphomicrobiales	Alphaproteobacteria	Pseudomonadota	Pseudomonadati	Bacteria
14346	GCF_014873945.1_ASM1487394v1	0	11	0	10	2	Rhizobium viscosum	Rhizobium	Rhizobiaceae	Hyphomicrobiales	Alphaproteobacteria	Pseudomonadota	Pseudomonadati	Bacteria
14347	GCF_016722925.1_ASM1672292v1	0	11	0	10	2	Rhizobium setariae	Rhizobium	Rhizobiaceae	Hyphomicrobiales	Alphaproteobacteria	Pseudomonadota	Pseudomonadati	Bacteria
14348	GCF_016864595.1_ASM1686459v1	0	11	1	10	1	Rhizobium rhizogenes	Rhizobium	Rhizobiaceae	Hyphomicrobiales	Alphaproteobacteria	Pseudomonadota	Pseudomonadati	Bacteria
14349	GCF_017352135.1_ASM1735213v1	0	11	0	11	2	Rhizobium lentis	Rhizobium	Rhizobiaceae	Hyphomicrobiales	Alphaproteobacteria	Pseudomonadota	Pseudomonadati	Bacteria
14350	GCF_017357225.1_ASM1735722v1	0	11	0	11	2	Rhizobium binae	Rhizobium	Rhizobiaceae	Hyphomicrobiales	Alphaproteobacteria	Pseudomonadota	Pseudomonadati	Bacteria
14351	GCF_017357245.1_ASM1735724v1	0	11	0	11	2	Rhizobium bangladeshense	Rhizobium	Rhizobiaceae	Hyphomicrobiales	Alphaproteobacteria	Pseudomonadota	Pseudomonadati	Bacteria
14352	GCF_017357285.1_ASM1735728v1	0	11	0	11	2	Rhizobium ruizarguesonis	Rhizobium	Rhizobiaceae	Hyphomicrobiales	Alphaproteobacteria	Pseudomonadota	Pseudomonadati	Bacteria
14353	GCF_017873095.1_ASM1787309v1	0	11	0	10	1	Rhizobium halophytocola	Rhizobium	Rhizobiaceae	Hyphomicrobiales	Alphaproteobacteria	Pseudomonadota	Pseudomonadati	Bacteria
14354	GCF_017873135.1_ASM1787313v1	0	11	0	10	1	Rhizobium herbae	Rhizobium	Rhizobiaceae	Hyphomicrobiales	Alphaproteobacteria	Pseudomonadota	Pseudomonadati	Bacteria
14355	GCF_019430945.1_ASM1943094v1	0	10	0	10	3	Rhizobium populisoli	Rhizobium	Rhizobiaceae	Hyphomicrobiales	Alphaproteobacteria	Pseudomonadota	Pseudomonadati	Bacteria
14356	GCF_019511345.1_ASM1951134v1	0	11	0	10	2	Rhizobium mesosinicum	Rhizobium	Rhizobiaceae	Hyphomicrobiales	Alphaproteobacteria	Pseudomonadota	Pseudomonadati	Bacteria
14357	GCF_019511525.1_ASM1951152v1	0	11	1	10	2	Rhizobium cauense	Rhizobium	Rhizobiaceae	Hyphomicrobiales	Alphaproteobacteria	Pseudomonadota	Pseudomonadati	Bacteria
14358	GCF_019778565.1_ASM1977856v1	0	11	0	10	2	Rhizobium laguerreae	Rhizobium	Rhizobiaceae	Hyphomicrobiales	Alphaproteobacteria	Pseudomonadota	Pseudomonadati	Bacteria
14359	GCF_019793435.1_ASM1979343v1	0	11	0	10	2	Rhizobium redzepovicii	Rhizobium	Rhizobiaceae	Hyphomicrobiales	Alphaproteobacteria	Pseudomonadota	Pseudomonadati	Bacteria
14360	GCF_019793465.1_ASM1979346v1	0	11	0	11	1	Rhizobium croatiense	Rhizobium	Rhizobiaceae	Hyphomicrobiales	Alphaproteobacteria	Pseudomonadota	Pseudomonadati	Bacteria
14361	GCF_021168455.1_ASM2116845v1	0	11	1	10	3	Rhizobium quercicola	Rhizobium	Rhizobiaceae	Hyphomicrobiales	Alphaproteobacteria	Pseudomonadota	Pseudomonadati	Bacteria
14362	GCF_021555155.1_ASM2155515v1	0	10	0	9	2	Rhizobium alarense	Rhizobium	Rhizobiaceae	Hyphomicrobiales	Alphaproteobacteria	Pseudomonadota	Pseudomonadati	Bacteria
14363	GCF_021648825.1_ASM2164882v1	0	11	0	10	2	Rhizobium halophilum	Rhizobium	Rhizobiaceae	Hyphomicrobiales	Alphaproteobacteria	Pseudomonadota	Pseudomonadati	Bacteria
14364	GCF_022968395.1_ASM2296839v1	0	11	0	10	2	Rhizobium lemnae	Rhizobium	Rhizobiaceae	Hyphomicrobiales	Alphaproteobacteria	Pseudomonadota	Pseudomonadati	Bacteria
14365	GCF_023757665.1_ASM2375766v1	0	11	0	10	2	Rhizobium skierniewicense Ch11	Rhizobium	Rhizobiaceae	Hyphomicrobiales	Alphaproteobacteria	Pseudomonadota	Pseudomonadati	Bacteria
14366	GCF_024346605.1_ASM2434660v1	0	11	0	11	2	Rhizobium anhuiense bv. trifolii	Rhizobium	Rhizobiaceae	Hyphomicrobiales	Alphaproteobacteria	Pseudomonadota	Pseudomonadati	Bacteria
14367	GCF_025200715.1_ASM2520071v1	0	11	0	11	1	Rhizobium sullae	Rhizobium	Rhizobiaceae	Hyphomicrobiales	Alphaproteobacteria	Pseudomonadota	Pseudomonadati	Bacteria
14368	GCF_025200795.1_ASM2520079v1	0	11	0	11	2	Rhizobium sophoriradicis	Rhizobium	Rhizobiaceae	Hyphomicrobiales	Alphaproteobacteria	Pseudomonadota	Pseudomonadati	Bacteria
14369	GCF_025941625.1_ASM2594162v1	0	11	0	10	2	Rhizobium acaciae	Rhizobium	Rhizobiaceae	Hyphomicrobiales	Alphaproteobacteria	Pseudomonadota	Pseudomonadati	Bacteria
14370	GCF_028613695.1_ASM2861369v1	0	11	0	11	2	Rhizobium binxianense	Rhizobium	Rhizobiaceae	Hyphomicrobiales	Alphaproteobacteria	Pseudomonadota	Pseudomonadati	Bacteria
14371	GCF_030272695.1_ASM3027269v1	0	11	0	10	1	Rhizobium calliandrae	Rhizobium	Rhizobiaceae	Hyphomicrobiales	Alphaproteobacteria	Pseudomonadota	Pseudomonadati	Bacteria
14372	GCF_030272705.1_ASM3027270v1	0	11	0	10	2	Rhizobium mayense	Rhizobium	Rhizobiaceae	Hyphomicrobiales	Alphaproteobacteria	Pseudomonadota	Pseudomonadati	Bacteria
14373	GCF_030504645.1_ASM3050464v1	0	11	0	10	2	Rhizobium oryzicola	Rhizobium	Rhizobiaceae	Hyphomicrobiales	Alphaproteobacteria	Pseudomonadota	Pseudomonadati	Bacteria
14374	GCF_030551875.1_ASM3055187v1	0	11	1	10	2	Rhizobium alvei	Rhizobium	Rhizobiaceae	Hyphomicrobiales	Alphaproteobacteria	Pseudomonadota	Pseudomonadati	Bacteria
14375	GCF_030815125.1_ASM3081512v1	0	10	0	10	2	Rhizobium paknamense	Rhizobium	Rhizobiaceae	Hyphomicrobiales	Alphaproteobacteria	Pseudomonadota	Pseudomonadati	Bacteria
14376	GCF_034554815.1_ASM3455481v1	0	11	0	11	2	Rhizobium indigoferae	Rhizobium	Rhizobiaceae	Hyphomicrobiales	Alphaproteobacteria	Pseudomonadota	Pseudomonadati	Bacteria
14377	GCF_034720605.1_ASM3472060v1	0	11	0	11	2	Rhizobium mulingense	Rhizobium	Rhizobiaceae	Hyphomicrobiales	Alphaproteobacteria	Pseudomonadota	Pseudomonadati	Bacteria
14378	GCF_037002925.1_ASM3700292v1	0	11	0	10	2	Rhizobium aouanii	Rhizobium	Rhizobiaceae	Hyphomicrobiales	Alphaproteobacteria	Pseudomonadota	Pseudomonadati	Bacteria
14379	GCF_040545545.1_ASM4054554v1	0	11	0	10	2	Rhizobium aquaticum	Rhizobium	Rhizobiaceae	Hyphomicrobiales	Alphaproteobacteria	Pseudomonadota	Pseudomonadati	Bacteria
14380	GCF_042429745.1_ASM4242974v1	0	10	0	10	2	Rhizobium puerariae	Rhizobium	Rhizobiaceae	Hyphomicrobiales	Alphaproteobacteria	Pseudomonadota	Pseudomonadati	Bacteria
14381	GCF_042680945.1_ASM4268094v1	0	10	0	10	2	Rhizobium helianthi	Rhizobium	Rhizobiaceae	Hyphomicrobiales	Alphaproteobacteria	Pseudomonadota	Pseudomonadati	Bacteria
14382	GCF_047553425.1_ASM4755342v1	0	11	0	9	2	Rhizobium cremeum	Rhizobium	Rhizobiaceae	Hyphomicrobiales	Alphaproteobacteria	Pseudomonadota	Pseudomonadati	Bacteria
14383	GCF_050847465.1_ASM5084746v1	0	11	0	10	2	Rhizobium panacihumi	Rhizobium	Rhizobiaceae	Hyphomicrobiales	Alphaproteobacteria	Pseudomonadota	Pseudomonadati	Bacteria
14384	GCF_900094545.1_IMG-taxon_2617270742_annotated_assembly	0	11	0	10	2	Rhizobium miluonense	Rhizobium	Rhizobiaceae	Hyphomicrobiales	Alphaproteobacteria	Pseudomonadota	Pseudomonadati	Bacteria
14385	GCF_900094555.1_IMG-taxon_2615840609_annotated_assembly	0	11	0	10	2	Rhizobium hainanense	Rhizobium	Rhizobiaceae	Hyphomicrobiales	Alphaproteobacteria	Pseudomonadota	Pseudomonadati	Bacteria
14386	GCF_900094565.1_IMG-taxon_2615840626_annotated_assembly	0	11	0	10	2	Rhizobium lusitanum	Rhizobium	Rhizobiaceae	Hyphomicrobiales	Alphaproteobacteria	Pseudomonadota	Pseudomonadati	Bacteria
14387	GCF_900094585.1_IMG-taxon_2615840698_annotated_assembly	0	11	0	10	2	Rhizobium multihospitium	Rhizobium	Rhizobiaceae	Hyphomicrobiales	Alphaproteobacteria	Pseudomonadota	Pseudomonadati	Bacteria
14388	GCF_900094625.1_IMG-taxon_2615840624_annotated_assembly	0	11	0	11	2	Rhizobium aethiopicum	Rhizobium	Rhizobiaceae	Hyphomicrobiales	Alphaproteobacteria	Pseudomonadota	Pseudomonadati	Bacteria
14389	GCF_900099775.1_IMG-taxon_2596583570_annotated_assembly	0	11	0	11	1	Rhizobium mongolense subsp. loessense	Rhizobium	Rhizobiaceae	Hyphomicrobiales	Alphaproteobacteria	Pseudomonadota	Pseudomonadati	Bacteria
14390	GCF_900108425.1_Tibet	0	11	0	10	1	Rhizobium tibeticum	Rhizobium	Rhizobiaceae	Hyphomicrobiales	Alphaproteobacteria	Pseudomonadota	Pseudomonadati	Bacteria
14391	GCF_900220975.1_IMG-taxon_2740891857_annotated_assembly	0	11	0	10	2	Rhizobium subbaraonis	Rhizobium	Rhizobiaceae	Hyphomicrobiales	Alphaproteobacteria	Pseudomonadota	Pseudomonadati	Bacteria
14392	GCF_004341885.1_ASM434188v1	0	11	0	10	2	Shinella granuli	Shinella	Rhizobiaceae	Hyphomicrobiales	Alphaproteobacteria	Pseudomonadota	Pseudomonadati	Bacteria
14393	GCF_009827055.1_ASM982705v1	0	11	0	10	2	Shinella kummerowiae	Shinella	Rhizobiaceae	Hyphomicrobiales	Alphaproteobacteria	Pseudomonadota	Pseudomonadati	Bacteria
14394	GCF_010994755.1_ASM1099475v2	0	11	0	10	3	Shinella lacus	Shinella	Rhizobiaceae	Hyphomicrobiales	Alphaproteobacteria	Pseudomonadota	Pseudomonadati	Bacteria
14395	GCF_014203155.1_ASM1420315v1	0	11	0	10	2	Shinella fusca	Shinella	Rhizobiaceae	Hyphomicrobiales	Alphaproteobacteria	Pseudomonadota	Pseudomonadati	Bacteria
14396	GCF_020883495.1_ASM2088349v1	0	11	0	10	1	Shinella zoogloeoides	Shinella	Rhizobiaceae	Hyphomicrobiales	Alphaproteobacteria	Pseudomonadota	Pseudomonadati	Bacteria
14397	GCF_022601905.1_ASM2260190v1	0	11	0	10	2	Shinella sedimenti	Shinella	Rhizobiaceae	Hyphomicrobiales	Alphaproteobacteria	Pseudomonadota	Pseudomonadati	Bacteria
14398	GCF_022899935.1_ASM2289993v1	0	11	0	10	3	Shinella curvata	Shinella	Rhizobiaceae	Hyphomicrobiales	Alphaproteobacteria	Pseudomonadota	Pseudomonadati	Bacteria
14399	GCF_023038235.1_ASM2303823v1	0	11	0	10	2	Shinella oryzae	Shinella	Rhizobiaceae	Hyphomicrobiales	Alphaproteobacteria	Pseudomonadota	Pseudomonadati	Bacteria
14400	GCF_024281235.1_ASM2428123v1	0	11	0	10	1	Shinella daejeonensis	Shinella	Rhizobiaceae	Hyphomicrobiales	Alphaproteobacteria	Pseudomonadota	Pseudomonadati	Bacteria
14401	GCF_024609765.1_ASM2460976v1	0	11	0	10	1	Shinella pollutisoli	Shinella	Rhizobiaceae	Hyphomicrobiales	Alphaproteobacteria	Pseudomonadota	Pseudomonadati	Bacteria
14402	GCF_025656855.1_ASM2565685v1	0	11	0	10	2	Shinella yambaruensis	Shinella	Rhizobiaceae	Hyphomicrobiales	Alphaproteobacteria	Pseudomonadota	Pseudomonadati	Bacteria
14403	GCF_030733865.1_ASM3073386v1	0	11	0	10	2	Shinella sumterensis	Shinella	Rhizobiaceae	Hyphomicrobiales	Alphaproteobacteria	Pseudomonadota	Pseudomonadati	Bacteria
14404	GCF_000427465.1_ASM42746v1	0	11	0	10	2	Sinorhizobium arboris LMG 14919	Sinorhizobium	Rhizobiaceae	Hyphomicrobiales	Alphaproteobacteria	Pseudomonadota	Pseudomonadati	Bacteria
14405	GCF_001651865.1_ASM165186v1	0	11	0	11	2	Sinorhizobium glycinis	Sinorhizobium	Rhizobiaceae	Hyphomicrobiales	Alphaproteobacteria	Pseudomonadota	Pseudomonadati	Bacteria
14406	GCF_001651875.1_ASM165187v1	0	11	0	11	2	Sinorhizobium saheli	Sinorhizobium	Rhizobiaceae	Hyphomicrobiales	Alphaproteobacteria	Pseudomonadota	Pseudomonadati	Bacteria
14407	GCF_001889105.1_ASM188910v1	0	11	0	11	2	Sinorhizobium americanum	Sinorhizobium	Rhizobiaceae	Hyphomicrobiales	Alphaproteobacteria	Pseudomonadota	Pseudomonadati	Bacteria
14408	GCF_002288525.1_ASM228852v1	0	11	0	11	2	Sinorhizobium sojae CCBAU 05684	Sinorhizobium	Rhizobiaceae	Hyphomicrobiales	Alphaproteobacteria	Pseudomonadota	Pseudomonadati	Bacteria
14409	GCF_003177055.1_ASM317705v1	0	11	1	11	2	Sinorhizobium fredii CCBAU 25509	Sinorhizobium	Rhizobiaceae	Hyphomicrobiales	Alphaproteobacteria	Pseudomonadota	Pseudomonadati	Bacteria
14410	GCF_007827695.1_ASM782769v1	0	11	0	10	2	Sinorhizobium medicae	Sinorhizobium	Rhizobiaceae	Hyphomicrobiales	Alphaproteobacteria	Pseudomonadota	Pseudomonadati	Bacteria
14411	GCF_008932245.1_ASM893224v1	0	11	0	11	2	Sinorhizobium alkalisoli	Sinorhizobium	Rhizobiaceae	Hyphomicrobiales	Alphaproteobacteria	Pseudomonadota	Pseudomonadati	Bacteria
14412	GCF_013283645.1_ASM1328364v1	0	11	0	11	2	Sinorhizobium psoraleae	Sinorhizobium	Rhizobiaceae	Hyphomicrobiales	Alphaproteobacteria	Pseudomonadota	Pseudomonadati	Bacteria
14413	GCF_013488225.1_ASM1348822v1	0	11	0	11	2	Sinorhizobium mexicanum	Sinorhizobium	Rhizobiaceae	Hyphomicrobiales	Alphaproteobacteria	Pseudomonadota	Pseudomonadati	Bacteria
14414	GCF_017874595.1_ASM1787459v1	0	11	0	11	2	Sinorhizobium kostiense	Sinorhizobium	Rhizobiaceae	Hyphomicrobiales	Alphaproteobacteria	Pseudomonadota	Pseudomonadati	Bacteria
14415	GCF_029714365.1_ASM2971436v1	0	11	0	11	2	Sinorhizobium terangae	Sinorhizobium	Rhizobiaceae	Hyphomicrobiales	Alphaproteobacteria	Pseudomonadota	Pseudomonadati	Bacteria
14416	GCF_029892045.1_ASM2989204v1	0	11	0	10	2	Sinorhizobium numidicum	Sinorhizobium	Rhizobiaceae	Hyphomicrobiales	Alphaproteobacteria	Pseudomonadota	Pseudomonadati	Bacteria
14417	GCF_029892065.1_ASM2989206v1	0	11	0	11	2	Sinorhizobium garamanticum	Sinorhizobium	Rhizobiaceae	Hyphomicrobiales	Alphaproteobacteria	Pseudomonadota	Pseudomonadati	Bacteria
14418	GCF_030064585.1_ASM3006458v1	0	11	0	10	2	Sinorhizobium kummerowiae	Sinorhizobium	Rhizobiaceae	Hyphomicrobiales	Alphaproteobacteria	Pseudomonadota	Pseudomonadati	Bacteria
14419	GCF_036488675.1_ASM3648867v1	0	11	0	11	1	Sinorhizobium chiapasense	Sinorhizobium	Rhizobiaceae	Hyphomicrobiales	Alphaproteobacteria	Pseudomonadota	Pseudomonadati	Bacteria
14420	GCF_037023865.1_ASM3702386v1	0	11	0	10	2	Sinorhizobium meliloti	Sinorhizobium	Rhizobiaceae	Hyphomicrobiales	Alphaproteobacteria	Pseudomonadota	Pseudomonadati	Bacteria
14421	GCF_030323265.1_ASM3032326v1	0	10	0	10	0	Terrirhizobium terrae	Terrirhizobium	Rhizobiaceae	Hyphomicrobiales	Alphaproteobacteria	Pseudomonadota	Pseudomonadati	Bacteria
14422	GCF_002078095.1_ASM207809v1	0	10	1	10	2	Xaviernesmea rhizosphaerae	Xaviernesmea	Rhizobiaceae	Hyphomicrobiales	Alphaproteobacteria	Pseudomonadota	Pseudomonadati	Bacteria
14423	GCF_900109605.1_IMG-taxon_2617270885_annotated_assembly	0	11	1	10	3	Xaviernesmea oryzae	Xaviernesmea	Rhizobiaceae	Hyphomicrobiales	Alphaproteobacteria	Pseudomonadota	Pseudomonadati	Bacteria
14424	GCF_003258835.1_ASM325883v1	0	0	0	10	1	Rhodobium orientis	Rhodobium	Rhodobiaceae	Hyphomicrobiales	Alphaproteobacteria	Pseudomonadota	Pseudomonadati	Bacteria
14425	GCF_025961475.1_ASM2596147v1	0	10	0	10	1	Rhodobium gokarnense	Rhodobium	Rhodobiaceae	Hyphomicrobiales	Alphaproteobacteria	Pseudomonadota	Pseudomonadati	Bacteria
14426	GCF_002937075.1_ASM293707v1	0	11	0	10	2	Rhodoblastus sphagnicola	Rhodoblastus	Rhodoblastaceae	Hyphomicrobiales	Alphaproteobacteria	Pseudomonadota	Pseudomonadati	Bacteria
14427	GCF_022760755.1_ASM2276075v1	0	11	1	10	1	Candidatus Rhodoblastus alkanivorans	Rhodoblastus	Rhodoblastaceae	Hyphomicrobiales	Alphaproteobacteria	Pseudomonadota	Pseudomonadati	Bacteria
14428	GCF_900187365.1_IMG-taxon_2724679731_annotated_assembly	0	11	1	10	3	Rhodoblastus acidophilus	Rhodoblastus	Rhodoblastaceae	Hyphomicrobiales	Alphaproteobacteria	Pseudomonadota	Pseudomonadati	Bacteria
14429	GCF_005281615.1_ASM528161v1	0	0	0	0	0	Rhodoligotrophos defluvii	Rhodoligotrophos	Rhodoligotrophaceae	Hyphomicrobiales	Alphaproteobacteria	Pseudomonadota	Pseudomonadati	Bacteria
14430	GCF_007474605.1_ASM747460v1	0	0	0	0	1	Rhodoligotrophos appendicifer	Rhodoligotrophos	Rhodoligotrophaceae	Hyphomicrobiales	Alphaproteobacteria	Pseudomonadota	Pseudomonadati	Bacteria
14431	GCF_038811545.1_ASM3881154v1	0	0	0	0	1	Rhodoligotrophos ferricapiens	Rhodoligotrophos	Rhodoligotrophaceae	Hyphomicrobiales	Alphaproteobacteria	Pseudomonadota	Pseudomonadati	Bacteria
14432	GCF_003315135.1_ASM331513v1	0	0	1	0	0	Roseiarcus fermentans	Roseiarcus	Roseiarcaceae	Hyphomicrobiales	Alphaproteobacteria	Pseudomonadota	Pseudomonadati	Bacteria
14433	GCF_029222685.1_ASM2922268v1	0	0	0	9	1	Terripilifer ovatus	Terripilifer	Roseiarcaceae	Hyphomicrobiales	Alphaproteobacteria	Pseudomonadota	Pseudomonadati	Bacteria
14434	GCF_001953055.1_ASM195305v1	0	0	0	10	0	Salaquimonas pukyongi	Salaquimonas	Salaquimonadaceae	Hyphomicrobiales	Alphaproteobacteria	Pseudomonadota	Pseudomonadati	Bacteria
14435	GCF_000429045.1_ASM42904v1	0	10	0	8	1	Salinarimonas rosea DSM 21201	Salinarimonas	Salinarimonadaceae	Hyphomicrobiales	Alphaproteobacteria	Pseudomonadota	Pseudomonadati	Bacteria
14436	GCF_008386575.1_ASM838657v1	0	11	0	11	2	Salinarimonas soli	Salinarimonas	Salinarimonadaceae	Hyphomicrobiales	Alphaproteobacteria	Pseudomonadota	Pseudomonadati	Bacteria
14437	GCF_014645695.1_ASM1464569v1	0	11	0	8	2	Salinarimonas ramus	Salinarimonas	Salinarimonadaceae	Hyphomicrobiales	Alphaproteobacteria	Pseudomonadota	Pseudomonadati	Bacteria
14438	GCF_041514305.1_ASM4151430v1	0	10	0	8	1	Salinarimonas chemoclinalis	Salinarimonas	Salinarimonadaceae	Hyphomicrobiales	Alphaproteobacteria	Pseudomonadota	Pseudomonadati	Bacteria
14439	GCF_900094735.1_IMG-taxon_2634166172_annotated_assembly	0	10	0	8	1	Saliniramus fredricksonii	Saliniramus	Salinarimonadaceae	Hyphomicrobiales	Alphaproteobacteria	Pseudomonadota	Pseudomonadati	Bacteria
14440	GCF_900148505.1_IMG-taxon_2585428043_annotated_assembly	0	11	0	0	1	Pseudoxanthobacter soli DSM 19599	Pseudoxanthobacter	Segnochrobactraceae	Hyphomicrobiales	Alphaproteobacteria	Pseudomonadota	Pseudomonadati	Bacteria
14441	GCF_009600605.1_ASM960060v1	0	11	0	0	1	Segnochrobactrum spirostomi	Segnochrobactrum	Segnochrobactraceae	Hyphomicrobiales	Alphaproteobacteria	Pseudomonadota	Pseudomonadati	Bacteria
14442	GCF_003053845.1_ASM305384v1	0	11	0	9	2	Breoghania corrubedonensis	Breoghania	Stappiaceae	Hyphomicrobiales	Alphaproteobacteria	Pseudomonadota	Pseudomonadati	Bacteria
14443	GCF_031501865.1_ASM3150186v1	0	11	0	10	1	Flexibacterium corallicola	Flexibacterium	Stappiaceae	Hyphomicrobiales	Alphaproteobacteria	Pseudomonadota	Pseudomonadati	Bacteria
14444	GCF_013266695.1_ASM1326669v1	0	10	0	11	1	Hongsoonwoonella zoysiae	Hongsoonwoonella	Stappiaceae	Hyphomicrobiales	Alphaproteobacteria	Pseudomonadota	Pseudomonadati	Bacteria
14445	GCF_033843645.1_ASM3384364v1	0	11	0	11	1	Nesiotobacter zosterae	Nesiotobacter	Stappiaceae	Hyphomicrobiales	Alphaproteobacteria	Pseudomonadota	Pseudomonadati	Bacteria
14446	GCF_001418225.1_ASM141822v1	0	10	0	10	1	Pannonibacter indicus	Pannonibacter	Stappiaceae	Hyphomicrobiales	Alphaproteobacteria	Pseudomonadota	Pseudomonadati	Bacteria
14447	GCF_003012935.1_ASM301293v1	0	11	0	10	2	Pannonibacter carbonis	Pannonibacter	Stappiaceae	Hyphomicrobiales	Alphaproteobacteria	Pseudomonadota	Pseudomonadati	Bacteria
14448	GCF_009915765.1_ASM991576v1	0	11	0	10	2	Pannonibacter tanglangensis	Pannonibacter	Stappiaceae	Hyphomicrobiales	Alphaproteobacteria	Pseudomonadota	Pseudomonadati	Bacteria
14449	GCF_036881715.1_ASM3688171v1	0	11	0	11	1	Pannonibacter anstelovis	Pannonibacter	Stappiaceae	Hyphomicrobiales	Alphaproteobacteria	Pseudomonadota	Pseudomonadati	Bacteria
14450	GCF_900454465.1_50766_H01	0	11	0	11	1	Pannonibacter phragmitetus	Pannonibacter	Stappiaceae	Hyphomicrobiales	Alphaproteobacteria	Pseudomonadota	Pseudomonadati	Bacteria
14451	GCF_001561995.1_ASM156199v1	0	11	0	9	1	Polycladidibacter hongkongensis	Polycladidibacter	Stappiaceae	Hyphomicrobiales	Alphaproteobacteria	Pseudomonadota	Pseudomonadati	Bacteria
14452	GCF_001562055.1_ASM156205v1	0	11	0	9	1	Polycladidibacter stylochi	Polycladidibacter	Stappiaceae	Hyphomicrobiales	Alphaproteobacteria	Pseudomonadota	Pseudomonadati	Bacteria
14453	GCF_000422785.1_ASM42278v1	0	11	0	10	1	Pseudovibrio exalbescens DSM 16456	Pseudovibrio	Stappiaceae	Hyphomicrobiales	Alphaproteobacteria	Pseudomonadota	Pseudomonadati	Bacteria
14454	GCF_009711345.1_ASM971134v1	0	11	0	10	1	Pseudovibrio flavus	Pseudovibrio	Stappiaceae	Hyphomicrobiales	Alphaproteobacteria	Pseudomonadota	Pseudomonadati	Bacteria
14455	GCF_014651595.1_ASM1465159v1	0	11	0	10	1	Pseudovibrio japonicus	Pseudovibrio	Stappiaceae	Hyphomicrobiales	Alphaproteobacteria	Pseudomonadota	Pseudomonadati	Bacteria
14456	GCF_018282095.1_ASM1828209v1	0	11	0	10	1	Pseudovibrio brasiliensis	Pseudovibrio	Stappiaceae	Hyphomicrobiales	Alphaproteobacteria	Pseudomonadota	Pseudomonadati	Bacteria
14457	GCF_900110875.1_IMG-taxon_2684622848_annotated_assembly	0	11	0	10	1	Pseudovibrio axinellae	Pseudovibrio	Stappiaceae	Hyphomicrobiales	Alphaproteobacteria	Pseudomonadota	Pseudomonadati	Bacteria
14458	GCF_900116575.1_IMG-taxon_2693429873_annotated_assembly	0	11	1	10	1	Pseudovibrio denitrificans	Pseudovibrio	Stappiaceae	Hyphomicrobiales	Alphaproteobacteria	Pseudomonadota	Pseudomonadati	Bacteria
14459	GCF_900312785.1_Pseudovibrio_sp._AU243_genome	0	11	0	10	1	Pseudovibrio ascidiaceicola	Pseudovibrio	Stappiaceae	Hyphomicrobiales	Alphaproteobacteria	Pseudomonadota	Pseudomonadati	Bacteria
14460	GCF_000158095.2_ASM15809v2	0	11	0	10	1	Roseibium alexandrii DFL-11	Roseibium	Stappiaceae	Hyphomicrobiales	Alphaproteobacteria	Pseudomonadota	Pseudomonadati	Bacteria
14461	GCF_000168975.1_ASM16897v1	0	11	0	10	1	Roseibium aggregatum IAM 12614	Roseibium	Stappiaceae	Hyphomicrobiales	Alphaproteobacteria	Pseudomonadota	Pseudomonadati	Bacteria
14462	GCF_001406035.1_L.albaCECT5096_Spades_Prokka	0	10	0	11	1	Roseibium album	Roseibium	Stappiaceae	Hyphomicrobiales	Alphaproteobacteria	Pseudomonadota	Pseudomonadati	Bacteria
14463	GCF_001999245.1_ASM199924v1	0	11	0	10	1	Roseibium algicola	Roseibium	Stappiaceae	Hyphomicrobiales	Alphaproteobacteria	Pseudomonadota	Pseudomonadati	Bacteria
14464	GCF_002906165.1_ASM290616v1	0	11	0	10	1	Roseibium marinum	Roseibium	Stappiaceae	Hyphomicrobiales	Alphaproteobacteria	Pseudomonadota	Pseudomonadati	Bacteria
14465	GCF_007830545.1_ASM783054v1	0	11	0	10	1	Roseibium hamelinense	Roseibium	Stappiaceae	Hyphomicrobiales	Alphaproteobacteria	Pseudomonadota	Pseudomonadati	Bacteria
14466	GCF_008477545.1_ASM847754v1	0	11	0	10	2	Roseibium aestuarii	Roseibium	Stappiaceae	Hyphomicrobiales	Alphaproteobacteria	Pseudomonadota	Pseudomonadati	Bacteria
14467	GCF_008711285.1_ASM871128v1	0	11	0	10	1	Roseibium aquae	Roseibium	Stappiaceae	Hyphomicrobiales	Alphaproteobacteria	Pseudomonadota	Pseudomonadati	Bacteria
14468	GCF_008711325.1_ASM871132v1	0	10	0	10	1	Roseibium sediminis	Roseibium	Stappiaceae	Hyphomicrobiales	Alphaproteobacteria	Pseudomonadota	Pseudomonadati	Bacteria
14469	GCF_014842915.1_ASM1484291v1	0	10	0	10	1	Roseibium litorale	Roseibium	Stappiaceae	Hyphomicrobiales	Alphaproteobacteria	Pseudomonadota	Pseudomonadati	Bacteria
14470	GCF_014842925.1_ASM1484292v1	0	11	0	10	2	Roseibium polysiphoniae	Roseibium	Stappiaceae	Hyphomicrobiales	Alphaproteobacteria	Pseudomonadota	Pseudomonadati	Bacteria
14471	GCF_017313085.1_ASM1731308v1	0	10	0	10	2	Roseibium limicola	Roseibium	Stappiaceae	Hyphomicrobiales	Alphaproteobacteria	Pseudomonadota	Pseudomonadati	Bacteria
14472	GCF_023156505.1_ASM2315650v1	0	11	0	10	1	Roseibium sediminicola	Roseibium	Stappiaceae	Hyphomicrobiales	Alphaproteobacteria	Pseudomonadota	Pseudomonadati	Bacteria
14473	GCF_026191725.2_ASM2619172v2	0	10	0	10	1	Roseibium porphyridii	Roseibium	Stappiaceae	Hyphomicrobiales	Alphaproteobacteria	Pseudomonadota	Pseudomonadati	Bacteria
14474	GCF_037783265.1_ASM3778326v1	0	10	0	10	1	Roseibium algae	Roseibium	Stappiaceae	Hyphomicrobiales	Alphaproteobacteria	Pseudomonadota	Pseudomonadati	Bacteria
14475	GCF_042430625.1_ASM4243062v1	0	10	0	11	1	Roseibium salinum	Roseibium	Stappiaceae	Hyphomicrobiales	Alphaproteobacteria	Pseudomonadota	Pseudomonadati	Bacteria
14476	GCF_900142725.1_IMG-taxon_2698536749_annotated_assembly	0	10	0	10	1	Roseibium suaedae	Roseibium	Stappiaceae	Hyphomicrobiales	Alphaproteobacteria	Pseudomonadota	Pseudomonadati	Bacteria
14477	GCF_900182805.1_IMG-taxon_2724679813_annotated_assembly	0	11	0	10	1	Roseibium denhamense	Roseibium	Stappiaceae	Hyphomicrobiales	Alphaproteobacteria	Pseudomonadota	Pseudomonadati	Bacteria
14478	GCF_000423705.1_ASM42370v1	0	10	0	10	1	Stappia stellulata DSM 5886	Stappia	Stappiaceae	Hyphomicrobiales	Alphaproteobacteria	Pseudomonadota	Pseudomonadati	Bacteria
14479	GCF_009789575.1_ASM978957v1	0	10	0	10	1	Stappia indica	Stappia	Stappiaceae	Hyphomicrobiales	Alphaproteobacteria	Pseudomonadota	Pseudomonadati	Bacteria
14480	GCF_009826895.1_ASM982689v1	0	10	0	10	1	Stappia sediminis	Stappia	Stappiaceae	Hyphomicrobiales	Alphaproteobacteria	Pseudomonadota	Pseudomonadati	Bacteria
14481	GCF_014050225.1_ASM1405022v1	0	10	0	11	1	Stappia albiluteola	Stappia	Stappiaceae	Hyphomicrobiales	Alphaproteobacteria	Pseudomonadota	Pseudomonadati	Bacteria
14482	GCF_014635285.1_ASM1463528v1	0	10	0	10	1	Stappia taiwanensis	Stappia	Stappiaceae	Hyphomicrobiales	Alphaproteobacteria	Pseudomonadota	Pseudomonadati	Bacteria
14483	GCF_000496075.1_LuBa1.0	0	11	0	9	1	Lutibaculum baratangense AMV1	Lutibaculum	Tepidamorphaceae	Hyphomicrobiales	Alphaproteobacteria	Pseudomonadota	Pseudomonadati	Bacteria
14484	GCF_025397915.1_ASM2539791v1	0	10	1	11	1	Microbaculum marinisediminis	Microbaculum	Tepidamorphaceae	Hyphomicrobiales	Alphaproteobacteria	Pseudomonadota	Pseudomonadati	Bacteria
14485	GCF_037855135.1_ASM3785513v1	0	0	1	0	0	Microbaculum marinum	Microbaculum	Tepidamorphaceae	Hyphomicrobiales	Alphaproteobacteria	Pseudomonadota	Pseudomonadati	Bacteria
14486	GCF_004346195.1_ASM434619v1	0	10	1	9	1	Tepidamorphus gemmatus	Tepidamorphus	Tepidamorphaceae	Hyphomicrobiales	Alphaproteobacteria	Pseudomonadota	Pseudomonadati	Bacteria
14487	GCF_022059845.1_ASM2205984v1	0	11	0	10	2	Terrirubrum flagellatum	Terrirubrum	Terrirubraceae	Hyphomicrobiales	Alphaproteobacteria	Pseudomonadota	Pseudomonadati	Bacteria
14488	GCF_000092925.1_ASM9292v1	0	0	0	0	1	Ancylobacter novellus DSM 506	Ancylobacter	Xanthobacteraceae	Hyphomicrobiales	Alphaproteobacteria	Pseudomonadota	Pseudomonadati	Bacteria
14489	GCF_004339465.1_ASM433946v1	0	0	0	0	1	Ancylobacter aquaticus	Ancylobacter	Xanthobacteraceae	Hyphomicrobiales	Alphaproteobacteria	Pseudomonadota	Pseudomonadati	Bacteria
14490	GCF_007559435.1_ASM755943v1	0	0	0	0	0	Ancylobacter moscoviensis	Ancylobacter	Xanthobacteraceae	Hyphomicrobiales	Alphaproteobacteria	Pseudomonadota	Pseudomonadati	Bacteria
14491	GCF_010669125.1_ASM1066912v1	0	0	0	9	1	Ancylobacter pratisalsi	Ancylobacter	Xanthobacteraceae	Hyphomicrobiales	Alphaproteobacteria	Pseudomonadota	Pseudomonadati	Bacteria
14492	GCF_014195655.1_ASM1419565v1	0	0	0	0	0	Ancylobacter tetraedralis	Ancylobacter	Xanthobacteraceae	Hyphomicrobiales	Alphaproteobacteria	Pseudomonadota	Pseudomonadati	Bacteria
14493	GCF_018390555.1_ASM1839055v1	0	0	0	0	1	Ancylobacter oerskovii	Ancylobacter	Xanthobacteraceae	Hyphomicrobiales	Alphaproteobacteria	Pseudomonadota	Pseudomonadati	Bacteria
14494	GCF_018390635.1_ASM1839063v1	0	11	0	0	3	Ancylobacter lacus	Ancylobacter	Xanthobacteraceae	Hyphomicrobiales	Alphaproteobacteria	Pseudomonadota	Pseudomonadati	Bacteria
14495	GCF_018390695.1_ASM1839069v1	0	0	0	0	1	Ancylobacter sonchi	Ancylobacter	Xanthobacteraceae	Hyphomicrobiales	Alphaproteobacteria	Pseudomonadota	Pseudomonadati	Bacteria
14496	GCF_018449475.1_ASM1844947v1	0	11	0	0	2	Ancylobacter radicis	Ancylobacter	Xanthobacteraceae	Hyphomicrobiales	Alphaproteobacteria	Pseudomonadota	Pseudomonadati	Bacteria
14497	GCF_022601675.1_ASM2260167v1	0	0	0	0	1	Ancylobacter gelatini	Ancylobacter	Xanthobacteraceae	Hyphomicrobiales	Alphaproteobacteria	Pseudomonadota	Pseudomonadati	Bacteria
14498	GCF_023016525.1_ASM2301652v1	0	11	0	0	1	Ancylobacter koreensis	Ancylobacter	Xanthobacteraceae	Hyphomicrobiales	Alphaproteobacteria	Pseudomonadota	Pseudomonadati	Bacteria
14499	GCF_023016805.1_ASM2301680v1	0	0	0	0	1	Ancylobacter crimeensis	Ancylobacter	Xanthobacteraceae	Hyphomicrobiales	Alphaproteobacteria	Pseudomonadota	Pseudomonadati	Bacteria
14500	GCF_024752335.1_ASM2475233v1	0	0	0	0	1	Ancylobacter mangrovi	Ancylobacter	Xanthobacteraceae	Hyphomicrobiales	Alphaproteobacteria	Pseudomonadota	Pseudomonadati	Bacteria
14501	GCF_027922285.1_ASM2792228v1	0	11	0	0	1	Ancylobacter dichloromethanicus	Ancylobacter	Xanthobacteraceae	Hyphomicrobiales	Alphaproteobacteria	Pseudomonadota	Pseudomonadati	Bacteria
14502	GCF_027922345.1_ASM2792234v1	0	0	0	0	1	Ancylobacter defluvii	Ancylobacter	Xanthobacteraceae	Hyphomicrobiales	Alphaproteobacteria	Pseudomonadota	Pseudomonadati	Bacteria
14503	GCF_030813495.1_ASM3081349v1	0	11	0	0	1	Ancylobacter polymorphus	Ancylobacter	Xanthobacteraceae	Hyphomicrobiales	Alphaproteobacteria	Pseudomonadota	Pseudomonadati	Bacteria
14504	GCF_030813595.1_ASM3081359v1	0	11	0	0	2	Ancylobacter vacuolatus	Ancylobacter	Xanthobacteraceae	Hyphomicrobiales	Alphaproteobacteria	Pseudomonadota	Pseudomonadati	Bacteria
14505	GCF_030814815.1_ASM3081481v1	0	0	0	0	0	Ancylobacter amanitiformis	Ancylobacter	Xanthobacteraceae	Hyphomicrobiales	Alphaproteobacteria	Pseudomonadota	Pseudomonadati	Bacteria
14506	GCF_900100155.1_IMG-taxon_2596583652_annotated_assembly	0	11	0	0	2	Ancylobacter rudongensis	Ancylobacter	Xanthobacteraceae	Hyphomicrobiales	Alphaproteobacteria	Pseudomonadota	Pseudomonadati	Bacteria
14507	GCF_003993795.1_ASM399379v1	0	11	0	0	1	Aquabacter cavernae	Aquabacter	Xanthobacteraceae	Hyphomicrobiales	Alphaproteobacteria	Pseudomonadota	Pseudomonadati	Bacteria
14508	GCF_004346185.1_ASM434618v1	0	11	0	10	2	Aquabacter spiritensis	Aquabacter	Xanthobacteraceae	Hyphomicrobiales	Alphaproteobacteria	Pseudomonadota	Pseudomonadati	Bacteria
14509	GCF_028863665.1_ASM2886366v1	0	11	0	0	1	Aquabacter sediminis	Aquabacter	Xanthobacteraceae	Hyphomicrobiales	Alphaproteobacteria	Pseudomonadota	Pseudomonadati	Bacteria
14510	GCF_000010525.1_ASM1052v1	0	11	0	0	1	Azorhizobium caulinodans ORS 571	Azorhizobium	Xanthobacteraceae	Hyphomicrobiales	Alphaproteobacteria	Pseudomonadota	Pseudomonadati	Bacteria
14511	GCF_000473085.1_ASM47308v1	0	11	0	0	1	Azorhizobium doebereinerae UFLA1-100	Azorhizobium	Xanthobacteraceae	Hyphomicrobiales	Alphaproteobacteria	Pseudomonadota	Pseudomonadati	Bacteria
14512	GCF_014635325.1_ASM1463532v1	0	10	0	0	1	Azorhizobium oxalatiphilum	Azorhizobium	Xanthobacteraceae	Hyphomicrobiales	Alphaproteobacteria	Pseudomonadota	Pseudomonadati	Bacteria
14513	GCF_030160835.1_ASM3016083v1	0	0	0	0	1	Labrys miyagiensis	Labrys	Xanthobacteraceae	Hyphomicrobiales	Alphaproteobacteria	Pseudomonadota	Pseudomonadati	Bacteria
14514	GCF_030814655.1_ASM3081465v1	0	0	0	0	3	Labrys monachus	Labrys	Xanthobacteraceae	Hyphomicrobiales	Alphaproteobacteria	Pseudomonadota	Pseudomonadati	Bacteria
14515	GCF_030814995.1_ASM3081499v1	0	11	0	8	1	Labrys wisconsinensis	Labrys	Xanthobacteraceae	Hyphomicrobiales	Alphaproteobacteria	Pseudomonadota	Pseudomonadati	Bacteria
14516	GCF_034424805.1_ASM3442480v1	0	0	0	1	1	Labrys sedimenti	Labrys	Xanthobacteraceae	Hyphomicrobiales	Alphaproteobacteria	Pseudomonadota	Pseudomonadati	Bacteria
14517	GCF_040797145.1_ASM4079714v1	0	0	0	1	1	Labrys neptuniae	Labrys	Xanthobacteraceae	Hyphomicrobiales	Alphaproteobacteria	Pseudomonadota	Pseudomonadati	Bacteria
14518	GCF_047345005.1_ASM4734500v1	0	0	0	0	1	Labrys okinawensis	Labrys	Xanthobacteraceae	Hyphomicrobiales	Alphaproteobacteria	Pseudomonadota	Pseudomonadati	Bacteria
14519	GCF_003367395.1_ASM336739v1	0	11	0	10	2	Pseudolabrys taiwanensis	Pseudolabrys	Xanthobacteraceae	Hyphomicrobiales	Alphaproteobacteria	Pseudomonadota	Pseudomonadati	Bacteria
14520	GCF_043195095.1_ASM4319509v1	0	11	0	0	2	Roseixanthobacter glucoisosaccharinicivorans	Roseixanthobacter	Xanthobacteraceae	Hyphomicrobiales	Alphaproteobacteria	Pseudomonadota	Pseudomonadati	Bacteria
14521	GCF_043195105.1_ASM4319510v1	0	11	0	0	1	Roseixanthobacter finlandensis	Roseixanthobacter	Xanthobacteraceae	Hyphomicrobiales	Alphaproteobacteria	Pseudomonadota	Pseudomonadati	Bacteria
14522	GCF_043195135.1_ASM4319513v1	0	0	0	10	1	Roseixanthobacter liquoris	Roseixanthobacter	Xanthobacteraceae	Hyphomicrobiales	Alphaproteobacteria	Pseudomonadota	Pseudomonadati	Bacteria
14523	GCF_043195195.1_ASM4319519v1	0	0	0	0	1	Roseixanthobacter psychrophilus	Roseixanthobacter	Xanthobacteraceae	Hyphomicrobiales	Alphaproteobacteria	Pseudomonadota	Pseudomonadati	Bacteria
14524	GCF_902703545.1_STARVERO_assembly	0	0	0	0	0	Starkeya nomas	Starkeya	Xanthobacteraceae	Hyphomicrobiales	Alphaproteobacteria	Pseudomonadota	Pseudomonadati	Bacteria
14525	GCF_005871085.1_ASM587108v1	0	0	1	0	0	Xanthobacter autotrophicus	Xanthobacter	Xanthobacteraceae	Hyphomicrobiales	Alphaproteobacteria	Pseudomonadota	Pseudomonadati	Bacteria
14526	GCF_008364685.1_ASM836468v1	0	0	1	0	0	Xanthobacter oligotrophicus	Xanthobacter	Xanthobacteraceae	Hyphomicrobiales	Alphaproteobacteria	Pseudomonadota	Pseudomonadati	Bacteria
14527	GCF_014206845.1_ASM1420684v1	0	0	0	0	1	Xanthobacter tagetidis	Xanthobacter	Xanthobacteraceae	Hyphomicrobiales	Alphaproteobacteria	Pseudomonadota	Pseudomonadati	Bacteria
14528	GCF_016807805.1_ASM1680780v1	0	0	0	10	0	Xanthobacter dioxanivorans	Xanthobacter	Xanthobacteraceae	Hyphomicrobiales	Alphaproteobacteria	Pseudomonadota	Pseudomonadati	Bacteria
14529	GCF_023571765.1_ASM2357176v1	0	11	1	0	1	Xanthobacter aminoxidans	Xanthobacter	Xanthobacteraceae	Hyphomicrobiales	Alphaproteobacteria	Pseudomonadota	Pseudomonadati	Bacteria
14530	GCF_027925205.1_ASM2792520v1	0	11	1	0	1	Xanthobacter flavus	Xanthobacter	Xanthobacteraceae	Hyphomicrobiales	Alphaproteobacteria	Pseudomonadota	Pseudomonadati	Bacteria
14531	GCF_030814935.1_ASM3081493v1	0	10	1	0	1	Xanthobacter agilis	Xanthobacter	Xanthobacteraceae	Hyphomicrobiales	Alphaproteobacteria	Pseudomonadota	Pseudomonadati	Bacteria
14532	GCF_043193855.1_ASM4319385v1	0	11	1	0	1	Xanthobacter wiegelii	Xanthobacter	Xanthobacteraceae	Hyphomicrobiales	Alphaproteobacteria	Pseudomonadota	Pseudomonadati	Bacteria
14533	GCF_043193975.1_ASM4319397v1	0	0	1	0	0	Xanthobacter versatilis	Xanthobacter	Xanthobacteraceae	Hyphomicrobiales	Alphaproteobacteria	Pseudomonadota	Pseudomonadati	Bacteria
14534	GCF_043194675.1_ASM4319467v1	0	0	1	0	0	Xanthobacter lutulentifluminis	Xanthobacter	Xanthobacteraceae	Hyphomicrobiales	Alphaproteobacteria	Pseudomonadota	Pseudomonadati	Bacteria
14535	GCF_043194755.1_ASM4319475v1	0	0	1	0	0	Xanthobacter nonsaccharivorans	Xanthobacter	Xanthobacteraceae	Hyphomicrobiales	Alphaproteobacteria	Pseudomonadota	Pseudomonadati	Bacteria
14536	GCF_043194795.1_ASM4319479v1	0	0	0	0	1	Xanthobacter pseudotagetidis	Xanthobacter	Xanthobacteraceae	Hyphomicrobiales	Alphaproteobacteria	Pseudomonadota	Pseudomonadati	Bacteria
14537	GCF_043194875.1_ASM4319487v1	0	10	0	0	1	Xanthobacter albus	Xanthobacter	Xanthobacteraceae	Hyphomicrobiales	Alphaproteobacteria	Pseudomonadota	Pseudomonadati	Bacteria
14538	GCF_043195015.1_ASM4319501v1	0	10	0	0	1	Xanthobacter sediminis	Xanthobacter	Xanthobacteraceae	Hyphomicrobiales	Alphaproteobacteria	Pseudomonadota	Pseudomonadati	Bacteria
14539	GCF_043195065.1_ASM4319506v1	0	11	1	0	1	Xanthobacter cornucopiae	Xanthobacter	Xanthobacteraceae	Hyphomicrobiales	Alphaproteobacteria	Pseudomonadota	Pseudomonadati	Bacteria
14540	GCF_043195125.1_ASM4319512v1	0	11	0	0	2	Xanthobacter sp. VTT E-85239	Xanthobacter	Xanthobacteraceae	Hyphomicrobiales	Alphaproteobacteria	Pseudomonadota	Pseudomonadati	Bacteria
14541	GCF_043831965.1_ASM4383196v1	0	11	1	0	1	Xanthobacter variabilis	Xanthobacter	Xanthobacteraceae	Hyphomicrobiales	Alphaproteobacteria	Pseudomonadota	Pseudomonadati	Bacteria
14542	GCF_964026585.1_tzWatSuba1.Endowatersipora_sp_1.1	0	0	0	0	0	Candidatus Endowatersipora endosymbiont of Watersipora subatra	Candidatus Endowatersipora		Hyphomicrobiales	Alphaproteobacteria	Pseudomonadota	Pseudomonadati	Bacteria
14543	GCF_002774925.1_ASM277492v1	0	0	0	0	0	Candidatus Hodgkinia cicadicola	Candidatus Hodgkinia		Hyphomicrobiales	Alphaproteobacteria	Pseudomonadota	Pseudomonadati	Bacteria
14544	GCF_900167455.1_IMG-taxon_2582581318_annotated_assembly	0	0	0	10	0	Enhydrobacter aerosaccus	Enhydrobacter		Hyphomicrobiales	Alphaproteobacteria	Pseudomonadota	Pseudomonadati	Bacteria
14545	GCF_042652085.1_ASM4265208v1	0	11	0	10	1	Flaviflagellibacter deserti	Flaviflagellibacter		Hyphomicrobiales	Alphaproteobacteria	Pseudomonadota	Pseudomonadati	Bacteria
14546	GCF_002119765.1_ASM211976v1	0	10	0	10	2	Pseudorhodoplanes sinuspersici	Pseudorhodoplanes		Hyphomicrobiales	Alphaproteobacteria	Pseudomonadota	Pseudomonadati	Bacteria
14547	GCF_014191545.1_ASM1419154v1	0	11	0	10	1	Terrihabitans soli	Terrihabitans		Hyphomicrobiales	Alphaproteobacteria	Pseudomonadota	Pseudomonadati	Bacteria
14548	GCF_033898525.1_ASM3389852v1	0	0	1	10	1	Terrihabitans rhizophilus	Terrihabitans		Hyphomicrobiales	Alphaproteobacteria	Pseudomonadota	Pseudomonadati	Bacteria
14549	GCF_008039615.1_ASM803961v1	0	0	0	10	0	Vineibacter terrae	Vineibacter		Hyphomicrobiales	Alphaproteobacteria	Pseudomonadota	Pseudomonadati	Bacteria
14550	GCF_001679665.1_ASM167966v1	0	11	0	10	2	Candidatus Viadribacter manganicus	Candidatus Viadribacter	Hyphomonadaceae	Hyphomonadales	Alphaproteobacteria	Pseudomonadota	Pseudomonadati	Bacteria
14551	GCF_000376805.1_ASM37680v1	0	11	0	9	0	Henriciella marina DSM 19595	Henriciella	Hyphomonadaceae	Hyphomonadales	Alphaproteobacteria	Pseudomonadota	Pseudomonadati	Bacteria
14552	GCF_002088935.1_ASM208893v1	0	11	0	11	0	Henriciella litoralis	Henriciella	Hyphomonadaceae	Hyphomonadales	Alphaproteobacteria	Pseudomonadota	Pseudomonadati	Bacteria
14553	GCF_002088975.1_ASM208897v1	0	11	0	9	0	Henriciella aquimarina	Henriciella	Hyphomonadaceae	Hyphomonadales	Alphaproteobacteria	Pseudomonadota	Pseudomonadati	Bacteria
14554	GCF_003576245.1_ASM357624v1	0	11	0	9	0	Henriciella algicola	Henriciella	Hyphomonadaceae	Hyphomonadales	Alphaproteobacteria	Pseudomonadota	Pseudomonadati	Bacteria
14555	GCF_003576285.1_ASM357628v1	0	11	0	9	1	Henriciella mobilis	Henriciella	Hyphomonadaceae	Hyphomonadales	Alphaproteobacteria	Pseudomonadota	Pseudomonadati	Bacteria
14556	GCF_003576345.1_ASM357634v1	0	11	0	9	0	Henriciella barbarensis	Henriciella	Hyphomonadaceae	Hyphomonadales	Alphaproteobacteria	Pseudomonadota	Pseudomonadati	Bacteria
14557	GCF_014644035.1_ASM1464403v1	0	11	0	9	0	Henriciella pelagia	Henriciella	Hyphomonadaceae	Hyphomonadales	Alphaproteobacteria	Pseudomonadota	Pseudomonadati	Bacteria
14558	GCF_000023785.1_ASM2378v1	0	11	0	10	2	Hirschia baltica ATCC 49814	Hirschia	Hyphomonadaceae	Hyphomonadales	Alphaproteobacteria	Pseudomonadota	Pseudomonadati	Bacteria
14559	GCF_000378345.1_ASM37834v1	0	11	0	10	2	Hirschia maritima DSM 19733	Hirschia	Hyphomonadaceae	Hyphomonadales	Alphaproteobacteria	Pseudomonadota	Pseudomonadati	Bacteria
14560	GCF_042665075.1_ASM4266507v1	0	11	0	10	1	Hirschia litorea	Hirschia	Hyphomonadaceae	Hyphomonadales	Alphaproteobacteria	Pseudomonadota	Pseudomonadati	Bacteria
14561	GCF_000013025.1_ASM1302v1	0	11	0	10	0	Hyphomonas neptunium ATCC 15444	Hyphomonas	Hyphomonadaceae	Hyphomonadales	Alphaproteobacteria	Pseudomonadota	Pseudomonadati	Bacteria
14562	GCF_000682675.1_SOAPdenovo_v1.05	0	11	0	10	0	Hyphomonas pacifica	Hyphomonas	Hyphomonadaceae	Hyphomonadales	Alphaproteobacteria	Pseudomonadota	Pseudomonadati	Bacteria
14563	GCF_000682695.1_SOAPdenovo_v1.05	0	11	0	10	0	Hyphomonas chukchiensis	Hyphomonas	Hyphomonadaceae	Hyphomonadales	Alphaproteobacteria	Pseudomonadota	Pseudomonadati	Bacteria
14564	GCF_000682755.1_SOAPdenovo_v1.05	0	10	0	10	0	Hyphomonas beringensis	Hyphomonas	Hyphomonadaceae	Hyphomonadales	Alphaproteobacteria	Pseudomonadota	Pseudomonadati	Bacteria
14565	GCF_000685215.1_SOAPdenovo_v1.05	0	11	0	10	0	Hyphomonas jannaschiana VP2	Hyphomonas	Hyphomonadaceae	Hyphomonadales	Alphaproteobacteria	Pseudomonadota	Pseudomonadati	Bacteria
14566	GCF_000685235.1_SOAPdenovo_v1.05	0	11	0	10	0	Hyphomonas adhaerens MHS-3	Hyphomonas	Hyphomonadaceae	Hyphomonadales	Alphaproteobacteria	Pseudomonadota	Pseudomonadati	Bacteria
14567	GCF_000685255.1_SOAPdenovo_v1.05	0	11	0	10	0	Hyphomonas hirschiana VP5	Hyphomonas	Hyphomonadaceae	Hyphomonadales	Alphaproteobacteria	Pseudomonadota	Pseudomonadati	Bacteria
14568	GCF_000685275.1_SOAPdenovo_v1.05	0	11	0	10	0	Hyphomonas johnsonii MHS-2	Hyphomonas	Hyphomonadaceae	Hyphomonadales	Alphaproteobacteria	Pseudomonadota	Pseudomonadati	Bacteria
14569	GCF_000685315.1_SOAPdenovo_v1.05	0	11	0	10	0	Hyphomonas polymorpha PS728	Hyphomonas	Hyphomonadaceae	Hyphomonadales	Alphaproteobacteria	Pseudomonadota	Pseudomonadati	Bacteria
14570	GCF_017795365.1_ASM1779536v1	0	11	0	10	0	Hyphomonas atlantica	Hyphomonas	Hyphomonadaceae	Hyphomonadales	Alphaproteobacteria	Pseudomonadota	Pseudomonadati	Bacteria
14571	GCF_019679475.1_ASM1967947v1	0	11	0	10	1	Hyphomonas sediminis	Hyphomonas	Hyphomonadaceae	Hyphomonadales	Alphaproteobacteria	Pseudomonadota	Pseudomonadati	Bacteria
14572	GCF_036964545.1_ASM3696454v1	0	11	0	10	0	Hyphomonas oceanitis	Hyphomonas	Hyphomonadaceae	Hyphomonadales	Alphaproteobacteria	Pseudomonadota	Pseudomonadati	Bacteria
14573	GCF_000420665.1_ASM42066v1	0	10	0	10	1	Ponticaulis koreensis DSM 19734	Ponticaulis	Hyphomonadaceae	Hyphomonadales	Alphaproteobacteria	Pseudomonadota	Pseudomonadati	Bacteria
14574	GCF_042659465.1_ASM4265946v1	0	10	0	10	1	Ponticaulis profundi	Ponticaulis	Hyphomonadaceae	Hyphomonadales	Alphaproteobacteria	Pseudomonadota	Pseudomonadati	Bacteria
14575	GCF_004634425.1_ASM463442v1	0	11	0	10	1	Vitreimonas flagellata	Vitreimonas	Hyphomonadaceae	Hyphomonadales	Alphaproteobacteria	Pseudomonadota	Pseudomonadati	Bacteria
14576	GCF_008579125.1_ASM857912v1	0	10	0	6	1	Iodidimonas gelatinilytica	Iodidimonas	Iodidimonadaceae	Iodidimonadales	Alphaproteobacteria	Pseudomonadota	Pseudomonadati	Bacteria
14577	GCF_008579165.1_ASM857916v1	0	11	0	9	0	Iodidimonas nitroreducens	Iodidimonas	Iodidimonadaceae	Iodidimonadales	Alphaproteobacteria	Pseudomonadota	Pseudomonadati	Bacteria
14578	GCF_014647255.1_ASM1464725v1	0	11	0	7	1	Iodidimonas muriae	Iodidimonas	Iodidimonadaceae	Iodidimonadales	Alphaproteobacteria	Pseudomonadota	Pseudomonadati	Bacteria
14579	GCF_003688555.1_ASM368855v1	0	11	1	9	1	Eilatimonas milleporae	Eilatimonas	Kordiimonadaceae	Kordiimonadales	Alphaproteobacteria	Pseudomonadota	Pseudomonadati	Bacteria
14580	GCF_000375545.1_ASM37554v1	0	11	0	9	1	Kordiimonas gwangyangensis DSM 19435 = JCM 12864	Kordiimonas	Kordiimonadaceae	Kordiimonadales	Alphaproteobacteria	Pseudomonadota	Pseudomonadati	Bacteria
14581	GCF_001550065.1_ASM155006v1	0	11	0	9	1	Kordiimonas lipolytica	Kordiimonas	Kordiimonadaceae	Kordiimonadales	Alphaproteobacteria	Pseudomonadota	Pseudomonadati	Bacteria
14582	GCF_014656395.1_ASM1465639v1	0	11	0	9	1	Kordiimonas sediminis	Kordiimonas	Kordiimonadaceae	Kordiimonadales	Alphaproteobacteria	Pseudomonadota	Pseudomonadati	Bacteria
14583	GCF_015240255.1_ASM1524025v1	0	11	0	9	2	Kordiimonas pumila	Kordiimonas	Kordiimonadaceae	Kordiimonadales	Alphaproteobacteria	Pseudomonadota	Pseudomonadati	Bacteria
14584	GCF_023006325.1_ASM2300632v1	0	11	1	9	1	Kordiimonas marina	Kordiimonas	Kordiimonadaceae	Kordiimonadales	Alphaproteobacteria	Pseudomonadota	Pseudomonadati	Bacteria
14585	GCF_023008165.1_ASM2300816v1	0	11	1	9	2	Kordiimonas laminariae	Kordiimonas	Kordiimonadaceae	Kordiimonadales	Alphaproteobacteria	Pseudomonadota	Pseudomonadati	Bacteria
14586	GCF_025574465.1_ASM2557446v1	0	11	0	9	1	Kordiimonas aestuarii	Kordiimonas	Kordiimonadaceae	Kordiimonadales	Alphaproteobacteria	Pseudomonadota	Pseudomonadati	Bacteria
14587	GCF_025574485.1_ASM2557448v1	0	11	0	9	1	Kordiimonas aquimaris	Kordiimonas	Kordiimonadaceae	Kordiimonadales	Alphaproteobacteria	Pseudomonadota	Pseudomonadati	Bacteria
14588	GCF_900101935.1_IMG-taxon_2617270924_annotated_assembly	0	11	0	9	1	Kordiimonas lacus	Kordiimonas	Kordiimonadaceae	Kordiimonadales	Alphaproteobacteria	Pseudomonadota	Pseudomonadati	Bacteria
14589	GCF_026719705.1_ASM2671970v1	0	11	0	9	1	Pseudokordiimonas caeni	Pseudokordiimonas	Kordiimonadaceae	Kordiimonadales	Alphaproteobacteria	Pseudomonadota	Pseudomonadati	Bacteria
14590	GCF_037658235.1_ASM3765823v1	0	11	1	9	1	Yunchengibacter salinarum	Yunchengibacter	Kordiimonadaceae	Kordiimonadales	Alphaproteobacteria	Pseudomonadota	Pseudomonadati	Bacteria
14591	GCF_028463845.1_ASM2846384v1	0	11	0	9	1	Gimibacter soli	Gimibacter	Temperatibacteraceae	Kordiimonadales	Alphaproteobacteria	Pseudomonadota	Pseudomonadati	Bacteria
14592	GCF_031598375.1_ASM3159837v1	0	11	0	9	2	Temperatibacter marinus	Temperatibacter	Temperatibacteraceae	Kordiimonadales	Alphaproteobacteria	Pseudomonadota	Pseudomonadati	Bacteria
14593	GCF_008630495.1_ASM863049v1	0	10	0	8	1	Alkalicaulis satelles	Alkalicaulis	Maricaulaceae	Maricaulales	Alphaproteobacteria	Pseudomonadota	Pseudomonadati	Bacteria
14594	GCF_000412185.1_jl2009	0	10	0	9	0	Euryhalocaulis caribicus	Euryhalocaulis	Maricaulaceae	Maricaulales	Alphaproteobacteria	Pseudomonadota	Pseudomonadati	Bacteria
14595	GCF_004000605.1_ASM400060v1	0	11	0	8	1	Glycocaulis alkaliphilus	Glycocaulis	Maricaulaceae	Maricaulales	Alphaproteobacteria	Pseudomonadota	Pseudomonadati	Bacteria
14596	GCF_014639075.1_ASM1463907v1	0	11	0	9	1	Glycocaulis albus	Glycocaulis	Maricaulaceae	Maricaulales	Alphaproteobacteria	Pseudomonadota	Pseudomonadati	Bacteria
14597	GCF_041429775.1_Gab_LMG27140	0	11	0	8	1	Glycocaulis abyssi	Glycocaulis	Maricaulaceae	Maricaulales	Alphaproteobacteria	Pseudomonadota	Pseudomonadati	Bacteria
14598	GCF_003129605.1_ASM312960v1	0	11	1	10	0	Hyphobacterium indicum	Hyphobacterium	Maricaulaceae	Maricaulales	Alphaproteobacteria	Pseudomonadota	Pseudomonadati	Bacteria
14599	GCF_036330325.1_ASM3633032v1	0	11	1	10	0	Hyphobacterium marinum	Hyphobacterium	Maricaulaceae	Maricaulales	Alphaproteobacteria	Pseudomonadota	Pseudomonadati	Bacteria
14600	GCF_036330345.1_ASM3633034v1	0	11	1	10	0	Hyphobacterium lacteum	Hyphobacterium	Maricaulaceae	Maricaulales	Alphaproteobacteria	Pseudomonadota	Pseudomonadati	Bacteria
14601	GCF_042643335.1_ASM4264333v1	0	11	0	10	0	Hyphobacterium vulgare	Hyphobacterium	Maricaulaceae	Maricaulales	Alphaproteobacteria	Pseudomonadota	Pseudomonadati	Bacteria
14602	GCF_003634045.1_ASM363404v1	0	11	0	10	1	Maricaulis maris	Maricaulis	Maricaulaceae	Maricaulales	Alphaproteobacteria	Pseudomonadota	Pseudomonadati	Bacteria
14603	GCF_005871165.1_ASM587116v1	0	11	0	10	1	Maricaulis alexandrii	Maricaulis	Maricaulaceae	Maricaulales	Alphaproteobacteria	Pseudomonadota	Pseudomonadati	Bacteria
14604	GCF_016817355.1_ASM1681735v1	0	11	0	10	1	Maricaulis parjimensis	Maricaulis	Maricaulaceae	Maricaulales	Alphaproteobacteria	Pseudomonadota	Pseudomonadati	Bacteria
14605	GCF_027922185.1_ASM2792218v1	0	11	0	10	1	Maricaulis virginensis	Maricaulis	Maricaulaceae	Maricaulales	Alphaproteobacteria	Pseudomonadota	Pseudomonadati	Bacteria
14606	GCF_900103475.1_IMG-taxon_2634166316_annotated_assembly	0	11	0	10	1	Maricaulis salignorans	Maricaulis	Maricaulaceae	Maricaulales	Alphaproteobacteria	Pseudomonadota	Pseudomonadati	Bacteria
14607	GCF_003122085.1_ASM312208v1	0	11	0	11	1	Marinicauda salina	Marinicauda	Maricaulaceae	Maricaulales	Alphaproteobacteria	Pseudomonadota	Pseudomonadati	Bacteria
14608	GCF_009806145.1_ASM980614v1	0	10	0	10	1	Marinicauda pacifica	Marinicauda	Maricaulaceae	Maricaulales	Alphaproteobacteria	Pseudomonadota	Pseudomonadati	Bacteria
14609	GCF_017161425.1_ASM1716142v1	0	10	0	10	1	Marinicauda algicola	Marinicauda	Maricaulaceae	Maricaulales	Alphaproteobacteria	Pseudomonadota	Pseudomonadati	Bacteria
14610	GCF_000420265.1_ASM42026v1	0	10	0	10	1	Oceanicaulis alexandrii DSM 11625	Oceanicaulis	Maricaulaceae	Maricaulales	Alphaproteobacteria	Pseudomonadota	Pseudomonadati	Bacteria
14611	GCF_000382325.1_ASM38232v1	0	11	0	10	2	Woodsholea maritima DSM 17123	Woodsholea	Maricaulaceae	Maricaulales	Alphaproteobacteria	Pseudomonadota	Pseudomonadati	Bacteria
14612	GCF_014652695.1_ASM1465269v1	0	11	0	10	0	Algimonas arctica	Algimonas	Robiginitomaculaceae	Maricaulales	Alphaproteobacteria	Pseudomonadota	Pseudomonadati	Bacteria
14613	GCF_030159935.1_ASM3015993v1	0	11	0	10	0	Algimonas porphyrae	Algimonas	Robiginitomaculaceae	Maricaulales	Alphaproteobacteria	Pseudomonadota	Pseudomonadati	Bacteria
14614	GCF_030159955.1_ASM3015995v1	0	11	0	10	0	Algimonas ampicilliniresistens	Algimonas	Robiginitomaculaceae	Maricaulales	Alphaproteobacteria	Pseudomonadota	Pseudomonadati	Bacteria
14615	GCF_041429785.1_Fru_JCM15585	0	10	0	10	0	Fretibacter rubidus	Fretibacter	Robiginitomaculaceae	Maricaulales	Alphaproteobacteria	Pseudomonadota	Pseudomonadati	Bacteria
14616	GCF_000428525.1_ASM42852v1	0	0	0	9	0	Hellea balneolensis DSM 19091	Hellea	Robiginitomaculaceae	Maricaulales	Alphaproteobacteria	Pseudomonadota	Pseudomonadati	Bacteria
14617	GCF_003634015.1_ASM363401v1	0	11	0	10	0	Litorimonas taeanensis	Litorimonas	Robiginitomaculaceae	Maricaulales	Alphaproteobacteria	Pseudomonadota	Pseudomonadati	Bacteria
14618	GCF_014652455.1_ASM1465245v1	0	0	0	11	0	Litorimonas cladophorae	Litorimonas	Robiginitomaculaceae	Maricaulales	Alphaproteobacteria	Pseudomonadota	Pseudomonadati	Bacteria
14619	GCF_965138505.1_CIP111178T	0	11	0	10	0	Litorimonas haliclonae	Litorimonas	Robiginitomaculaceae	Maricaulales	Alphaproteobacteria	Pseudomonadota	Pseudomonadati	Bacteria
14620	GCF_000365025.1_ASM36502v1	0	0	0	10	0	Robiginitomaculum antarcticum DSM 21748	Robiginitomaculum	Robiginitomaculaceae	Maricaulales	Alphaproteobacteria	Pseudomonadota	Pseudomonadati	Bacteria
14621	GCF_011761565.1_ASM1176156v1	0	11	1	10	3	Rhizomicrobium palustre	Rhizomicrobium	Micropepsaceae	Micropepsales	Alphaproteobacteria	Pseudomonadota	Pseudomonadati	Bacteria
14622	GCF_011762045.1_ASM1176204v1	0	11	1	10	3	Rhizomicrobium electricum	Rhizomicrobium	Micropepsaceae	Micropepsales	Alphaproteobacteria	Pseudomonadota	Pseudomonadati	Bacteria
14623	GCF_002924445.1_ASM292444v1	0	10	0	10	1	Minwuia thermotolerans	Minwuia	Minwuiaceae	Minwuiales	Alphaproteobacteria	Pseudomonadota	Pseudomonadati	Bacteria
14624	GCF_900199215.1_IMG-taxon_2737472027_annotated_assembly	0	11	1	8	0	Amphiplicatus metriothermophilus	Amphiplicatus	Parvularculaceae	Parvularculales	Alphaproteobacteria	Pseudomonadota	Pseudomonadati	Bacteria
14625	GCF_014640095.1_ASM1464009v1	0	11	1	11	0	Aquisalinus flavus	Aquisalinus	Parvularculaceae	Parvularculales	Alphaproteobacteria	Pseudomonadota	Pseudomonadati	Bacteria
14626	GCF_014640455.1_ASM1464045v1	0	11	1	11	0	Aquisalinus luteolus	Aquisalinus	Parvularculaceae	Parvularculales	Alphaproteobacteria	Pseudomonadota	Pseudomonadati	Bacteria
14627	GCF_002943565.1_ASM294356v1	0	11	1	10	0	Hyphococcus luteus	Hyphococcus	Parvularculaceae	Parvularculales	Alphaproteobacteria	Pseudomonadota	Pseudomonadati	Bacteria
14628	GCF_028748065.1_ASM2874806v1	0	11	1	9	0	Hyphococcus flavus	Hyphococcus	Parvularculaceae	Parvularculales	Alphaproteobacteria	Pseudomonadota	Pseudomonadati	Bacteria
14629	GCF_041058985.1_ASM4105898v1	0	11	1	8	0	Hyphococcus lacteus	Hyphococcus	Parvularculaceae	Parvularculales	Alphaproteobacteria	Pseudomonadota	Pseudomonadati	Bacteria
14630	GCF_042643165.1_ASM4264316v1	0	11	1	8	0	Hyphococcus aureus	Hyphococcus	Parvularculaceae	Parvularculales	Alphaproteobacteria	Pseudomonadota	Pseudomonadati	Bacteria
14631	GCF_046736345.1_ASM4673634v1	0	11	1	8	0	Hyphococcus formosus	Hyphococcus	Parvularculaceae	Parvularculales	Alphaproteobacteria	Pseudomonadota	Pseudomonadati	Bacteria
14632	GCF_000152825.2_ASM15282v2	0	10	0	9	0	Parvularcula bermudensis HTCC2503	Parvularcula	Parvularculaceae	Parvularculales	Alphaproteobacteria	Pseudomonadota	Pseudomonadati	Bacteria
14633	GCF_000733125.1_ASM73312v1	0	0	0	9	2	Parvularcula oceani	Parvularcula	Parvularculaceae	Parvularculales	Alphaproteobacteria	Pseudomonadota	Pseudomonadati	Bacteria
14634	GCF_003399445.1_ASM339944v1	0	0	1	9	0	Parvularcula marina	Parvularcula	Parvularculaceae	Parvularculales	Alphaproteobacteria	Pseudomonadota	Pseudomonadati	Bacteria
14635	GCF_013085255.1_ASM1308525v1	0	11	1	0	1	Parvularcula mediterranea	Parvularcula	Parvularculaceae	Parvularculales	Alphaproteobacteria	Pseudomonadota	Pseudomonadati	Bacteria
14636	GCF_014199615.1_ASM1419961v1	0	10	0	9	0	Parvularcula dongshanensis	Parvularcula	Parvularculaceae	Parvularculales	Alphaproteobacteria	Pseudomonadota	Pseudomonadati	Bacteria
14637	GCF_014651915.1_ASM1465191v1	0	11	1	0	1	Parvularcula lutaonensis	Parvularcula	Parvularculaceae	Parvularculales	Alphaproteobacteria	Pseudomonadota	Pseudomonadati	Bacteria
14638	GCF_024505085.1_ASM2450508v1	0	11	1	0	1	Parvularcula maris	Parvularcula	Parvularculaceae	Parvularculales	Alphaproteobacteria	Pseudomonadota	Pseudomonadati	Bacteria
14639	GCF_030657355.1_ASM3065735v1	0	10	0	0	2	Radicibacter daui	Radicibacter	Radicibacteraceae	Radicibacterales	Alphaproteobacteria	Pseudomonadota	Pseudomonadati	Bacteria
14640	GCF_000374145.1_ASM37414v1	0	0	0	8	0	Neomegalonema perideroedes DSM 15528	Neomegalonema	Neomegalonemataceae	Rhodobacterales	Alphaproteobacteria	Pseudomonadota	Pseudomonadati	Bacteria
14641	GCF_020447305.1_ASM2044730v2	0	10	0	9	0	Abyssibius alkaniclasticus	Abyssibius	Paracoccaceae	Rhodobacterales	Alphaproteobacteria	Pseudomonadota	Pseudomonadati	Bacteria
14642	GCF_002871005.1_ASM287100v1	0	11	0	10	1	Acidimangrovimonas sediminis	Acidimangrovimonas	Paracoccaceae	Rhodobacterales	Alphaproteobacteria	Pseudomonadota	Pseudomonadati	Bacteria
14643	GCF_042643245.1_ASM4264324v1	0	11	0	8	0	Acidimangrovimonas pyrenivorans	Acidimangrovimonas	Paracoccaceae	Rhodobacterales	Alphaproteobacteria	Pseudomonadota	Pseudomonadati	Bacteria
14644	GCF_040779325.2_ASM4077932v2	0	10	1	8	0	Aestuariibius violaceus	Aestuariibius	Paracoccaceae	Rhodobacterales	Alphaproteobacteria	Pseudomonadota	Pseudomonadati	Bacteria
14645	GCF_040783535.2_ASM4078353v2	0	10	0	9	0	Aestuariibius insulae	Aestuariibius	Paracoccaceae	Rhodobacterales	Alphaproteobacteria	Pseudomonadota	Pseudomonadati	Bacteria
14646	GCF_001262635.1_ASM126263v1	0	0	0	11	2	Aestuariivita boseongensis	Aestuariivita	Paracoccaceae	Rhodobacterales	Alphaproteobacteria	Pseudomonadota	Pseudomonadati	Bacteria
14647	GCF_014635245.1_ASM1463524v1	0	11	0	10	2	Agaricicola taiwanensis	Agaricicola	Paracoccaceae	Rhodobacterales	Alphaproteobacteria	Pseudomonadota	Pseudomonadati	Bacteria
14648	GCF_003116585.1_ASM311658v1	0	11	0	11	1	Albibacillus kandeliae	Albibacillus	Paracoccaceae	Rhodobacterales	Alphaproteobacteria	Pseudomonadota	Pseudomonadati	Bacteria
14649	GCF_002927635.1_ASM292763v1	0	0	0	9	0	Albidovulum inexpectatum	Albidovulum	Paracoccaceae	Rhodobacterales	Alphaproteobacteria	Pseudomonadota	Pseudomonadati	Bacteria
14650	GCF_002973535.1_ASM297353v1	0	11	0	9	0	Albidovulum denitrificans	Albidovulum	Paracoccaceae	Rhodobacterales	Alphaproteobacteria	Pseudomonadota	Pseudomonadati	Bacteria
14651	GCF_025380365.1_ASM2538036v1	0	10	0	10	0	Albidovulum sediminis	Albidovulum	Paracoccaceae	Rhodobacterales	Alphaproteobacteria	Pseudomonadota	Pseudomonadati	Bacteria
14652	GCF_025673475.1_ASM2567347v1	0	11	0	9	1	Albidovulum salinarum	Albidovulum	Paracoccaceae	Rhodobacterales	Alphaproteobacteria	Pseudomonadota	Pseudomonadati	Bacteria
14653	GCF_025751435.1_ASM2575143v1	0	11	0	11	0	Albidovulum marisflavi	Albidovulum	Paracoccaceae	Rhodobacterales	Alphaproteobacteria	Pseudomonadota	Pseudomonadati	Bacteria
14654	GCF_025751495.1_ASM2575149v1	0	11	0	11	1	Albidovulum litorale	Albidovulum	Paracoccaceae	Rhodobacterales	Alphaproteobacteria	Pseudomonadota	Pseudomonadati	Bacteria
14655	GCF_025751575.1_ASM2575157v1	0	11	0	11	0	Albidovulum sediminicola	Albidovulum	Paracoccaceae	Rhodobacterales	Alphaproteobacteria	Pseudomonadota	Pseudomonadati	Bacteria
14656	GCF_026013545.1_ASM2601354v1	0	11	1	9	1	Defluviimonas salinarum	Albidovulum	Paracoccaceae	Rhodobacterales	Alphaproteobacteria	Pseudomonadota	Pseudomonadati	Bacteria
14657	GCF_029961185.1_ASM2996118v1	0	0	0	11	1	Albidovulum aestuarii	Albidovulum	Paracoccaceae	Rhodobacterales	Alphaproteobacteria	Pseudomonadota	Pseudomonadati	Bacteria
14658	GCF_900302475.1_D.aquaemixtaeCECT8626_Spades_Prokka	0	11	0	9	0	Albidovulum aquaemixtae	Albidovulum	Paracoccaceae	Rhodobacterales	Alphaproteobacteria	Pseudomonadota	Pseudomonadati	Bacteria
14659	GCF_900106695.1_IMG-taxon_2693429856_annotated_assembly	0	10	0	11	1	Albimonas donghaensis	Albimonas	Paracoccaceae	Rhodobacterales	Alphaproteobacteria	Pseudomonadota	Pseudomonadati	Bacteria
14660	GCF_900113695.1_IMG-taxon_2667527406_annotated_assembly	0	10	0	9	1	Albimonas pacifica	Albimonas	Paracoccaceae	Rhodobacterales	Alphaproteobacteria	Pseudomonadota	Pseudomonadati	Bacteria
14661	GCF_004000435.1_ASM400043v1	0	11	0	9	0	Alexandriicola marinus	Alexandriicola	Paracoccaceae	Rhodobacterales	Alphaproteobacteria	Pseudomonadota	Pseudomonadati	Bacteria
14662	GCF_009931615.1_ASM993161v1	0	11	0	8	1	Algicella marina	Algicella	Paracoccaceae	Rhodobacterales	Alphaproteobacteria	Pseudomonadota	Pseudomonadati	Bacteria
14663	GCF_004799285.1_ASM479928v1	0	10	0	11	0	Aliigemmobacter aestuarii	Aliigemmobacter	Paracoccaceae	Rhodobacterales	Alphaproteobacteria	Pseudomonadota	Pseudomonadati	Bacteria
14664	GCF_004360145.1_ASM436014v1	0	0	0	0	0	Aliiroseovarius marinus	Aliiroseovarius	Paracoccaceae	Rhodobacterales	Alphaproteobacteria	Pseudomonadota	Pseudomonadati	Bacteria
14665	GCF_007004645.1_ASM700464v1	0	11	0	9	0	Aliiroseovarius halocynthiae	Aliiroseovarius	Paracoccaceae	Rhodobacterales	Alphaproteobacteria	Pseudomonadota	Pseudomonadati	Bacteria
14666	GCF_014656375.1_ASM1465637v1	0	11	0	8	0	Aliiroseovarius zhejiangensis	Aliiroseovarius	Paracoccaceae	Rhodobacterales	Alphaproteobacteria	Pseudomonadota	Pseudomonadati	Bacteria
14667	GCF_018599245.1_ASM1859924v1	0	11	0	8	1	Aliiroseovarius lamellibrachiae	Aliiroseovarius	Paracoccaceae	Rhodobacterales	Alphaproteobacteria	Pseudomonadota	Pseudomonadati	Bacteria
14668	GCF_022678485.1_ASM2267848v1	0	11	0	8	0	Aliiroseovarius sediminis	Aliiroseovarius	Paracoccaceae	Rhodobacterales	Alphaproteobacteria	Pseudomonadota	Pseudomonadati	Bacteria
14669	GCF_022678625.1_ASM2267862v1	0	0	0	11	0	Aliiroseovarius subalbicans	Aliiroseovarius	Paracoccaceae	Rhodobacterales	Alphaproteobacteria	Pseudomonadota	Pseudomonadati	Bacteria
14670	GCF_025137635.1_ASM2513763v1	0	11	6	10	1	Aliiroseovarius crassostreae	Aliiroseovarius	Paracoccaceae	Rhodobacterales	Alphaproteobacteria	Pseudomonadota	Pseudomonadati	Bacteria
14671	GCF_027891095.1_ASM2789109v1	0	11	0	10	0	Aliiroseovarius salicola	Aliiroseovarius	Paracoccaceae	Rhodobacterales	Alphaproteobacteria	Pseudomonadota	Pseudomonadati	Bacteria
14672	GCF_041403445.1_ASM4140344v1	0	11	0	9	0	Aliiroseovarius conchicola	Aliiroseovarius	Paracoccaceae	Rhodobacterales	Alphaproteobacteria	Pseudomonadota	Pseudomonadati	Bacteria
14673	GCF_900109955.1_IMG-taxon_2687453744_annotated_assembly	0	11	0	9	0	Aliiroseovarius sediminilitoris	Aliiroseovarius	Paracoccaceae	Rhodobacterales	Alphaproteobacteria	Pseudomonadota	Pseudomonadati	Bacteria
14674	GCF_900302485.1_A.pelagivivensCECT8811_Spades_Prokka	0	11	0	9	0	Aliiroseovarius pelagivivens	Aliiroseovarius	Paracoccaceae	Rhodobacterales	Alphaproteobacteria	Pseudomonadota	Pseudomonadati	Bacteria
14675	GCF_004803475.1_ASM480347v1	0	11	0	9	1	Aliishimia ponticola	Aliishimia	Paracoccaceae	Rhodobacterales	Alphaproteobacteria	Pseudomonadota	Pseudomonadati	Bacteria
14676	GCF_021491355.1_26	0	0	0	11	0	Alitabrizicola rongguiensis	Aliitabrizicola	Paracoccaceae	Rhodobacterales	Alphaproteobacteria	Pseudomonadota	Pseudomonadati	Bacteria
14677	GCF_003350345.1_ASM335034v1	0	11	0	10	1	Alkalilacustris brevis	Alkalilacustris	Paracoccaceae	Rhodobacterales	Alphaproteobacteria	Pseudomonadota	Pseudomonadati	Bacteria
14678	GCF_900106675.1_IMG-taxon_2693429897_annotated_assembly	0	11	0	9	1	Allgaiera indica	Allgaiera	Paracoccaceae	Rhodobacterales	Alphaproteobacteria	Pseudomonadota	Pseudomonadati	Bacteria
14679	GCF_003054175.1_ASM305417v1	0	0	0	0	1	Allosediminivita pacifica	Allosediminivita	Paracoccaceae	Rhodobacterales	Alphaproteobacteria	Pseudomonadota	Pseudomonadati	Bacteria
14680	GCF_013155465.1_ASM1315546v1	0	11	0	10	0	Alterinioella nitratireducens	Alterinioella	Paracoccaceae	Rhodobacterales	Alphaproteobacteria	Pseudomonadota	Pseudomonadati	Bacteria
14681	GCF_006385685.1_ASM638568v1	0	10	0	0	0	Amaricoccus solimangrovi	Amaricoccus	Paracoccaceae	Rhodobacterales	Alphaproteobacteria	Pseudomonadota	Pseudomonadati	Bacteria
14682	GCF_014201905.1_ASM1420190v1	0	11	0	10	1	Amaricoccus macauensis	Amaricoccus	Paracoccaceae	Rhodobacterales	Alphaproteobacteria	Pseudomonadota	Pseudomonadati	Bacteria
14683	GCF_049800875.1_ASM4980087v1	0	11	0	10	1	Amaricoccus tamworthensis	Amaricoccus	Paracoccaceae	Rhodobacterales	Alphaproteobacteria	Pseudomonadota	Pseudomonadati	Bacteria
14684	GCF_030160015.1_ASM3016001v1	0	0	0	9	0	Amylibacter marinus	Amylibacter	Paracoccaceae	Rhodobacterales	Alphaproteobacteria	Pseudomonadota	Pseudomonadati	Bacteria
14685	GCF_019061145.1_ASM1906114v1	0	0	0	8	0	Anianabacter salinae	Anianabacter	Paracoccaceae	Rhodobacterales	Alphaproteobacteria	Pseudomonadota	Pseudomonadati	Bacteria
14686	GCF_004348975.1_ASM434897v1	0	11	0	8	0	Antarcticimicrobium sediminis	Antarcticimicrobium	Paracoccaceae	Rhodobacterales	Alphaproteobacteria	Pseudomonadota	Pseudomonadati	Bacteria
14687	GCF_004358185.1_ASM435818v1	0	11	0	9	0	Antarcticimicrobium luteum	Antarcticimicrobium	Paracoccaceae	Rhodobacterales	Alphaproteobacteria	Pseudomonadota	Pseudomonadati	Bacteria
14688	GCF_008369105.1_ASM836910v1	0	10	0	9	0	Aquicoccus porphyridii	Aquicoccus	Paracoccaceae	Rhodobacterales	Alphaproteobacteria	Pseudomonadota	Pseudomonadati	Bacteria
14689	GCF_900172375.1_A.soesokkakensis_CECT8620_Spades_Prokka	0	11	0	9	1	Aquimixticola soesokkakensis	Aquimixticola	Paracoccaceae	Rhodobacterales	Alphaproteobacteria	Pseudomonadota	Pseudomonadati	Bacteria
14690	GCF_005938225.1_ASM593822v1	0	11	0	9	1	Arenibacterium halophilum	Arenibacterium	Paracoccaceae	Rhodobacterales	Alphaproteobacteria	Pseudomonadota	Pseudomonadati	Bacteria
14691	GCF_900302465.1_A.donghaensisCECT8599_Spades_Prokka	0	11	1	9	1	Ascidiaceihabitans donghaensis	Ascidiaceihabitans	Paracoccaceae	Rhodobacterales	Alphaproteobacteria	Pseudomonadota	Pseudomonadati	Bacteria
14692	GCF_900184815.1_B.aestuarii_CECT8489_Spades_Prokka	0	0	0	11	0	Boseongicola aestuarii	Boseongicola	Paracoccaceae	Rhodobacterales	Alphaproteobacteria	Pseudomonadota	Pseudomonadati	Bacteria
14693	GCF_002797755.1_ASM279775v1	0	10	0	11	0	Brevirhabdus pacifica	Brevirhabdus	Paracoccaceae	Rhodobacterales	Alphaproteobacteria	Pseudomonadota	Pseudomonadati	Bacteria
14694	GCF_000012905.2_ASM1290v2	0	11	0	9	2	Cereibacter sphaeroides 2.4.1	Cereibacter	Paracoccaceae	Rhodobacterales	Alphaproteobacteria	Pseudomonadota	Pseudomonadati	Bacteria
14695	GCF_003046325.1_ASM304632v1	0	11	0	9	2	Cereibacter johrii	Cereibacter	Paracoccaceae	Rhodobacterales	Alphaproteobacteria	Pseudomonadota	Pseudomonadati	Bacteria
14696	GCF_003254335.1_ASM325433v1	0	10	0	9	2	Cereibacter changlensis	Cereibacter	Paracoccaceae	Rhodobacterales	Alphaproteobacteria	Pseudomonadota	Pseudomonadati	Bacteria
14697	GCF_007668225.1_ASM766822v1	0	11	0	8	1	Cereibacter sediminicola	Cereibacter	Paracoccaceae	Rhodobacterales	Alphaproteobacteria	Pseudomonadota	Pseudomonadati	Bacteria
14698	GCF_021391315.1_ASM2139131v1	0	11	0	8	2	Cereibacter azotoformans	Cereibacter	Paracoccaceae	Rhodobacterales	Alphaproteobacteria	Pseudomonadota	Pseudomonadati	Bacteria
14699	GCF_900207575.1_IMG-taxon_2740891861_annotated_assembly	0	11	0	10	2	Cereibacter ovatus	Cereibacter	Paracoccaceae	Rhodobacterales	Alphaproteobacteria	Pseudomonadota	Pseudomonadati	Bacteria
14700	GCF_003646465.1_ASM364646v1	0	10	0	0	2	Chachezhania antarctica	Chachezhania	Paracoccaceae	Rhodobacterales	Alphaproteobacteria	Pseudomonadota	Pseudomonadati	Bacteria
14701	GCF_009765275.1_ASM976527v1	0	11	0	0	2	Chachezhania sediminis	Chachezhania	Paracoccaceae	Rhodobacterales	Alphaproteobacteria	Pseudomonadota	Pseudomonadati	Bacteria
14702	GCF_011326755.1_ASM1132675v1	0	11	0	9	0	Cochlodiniinecator piscidefendens	Cochlodiniinecator	Paracoccaceae	Rhodobacterales	Alphaproteobacteria	Pseudomonadota	Pseudomonadati	Bacteria
14703	GCF_001458235.1_Thalassobius_sp._CECT5114_Seqman_Prokka	0	11	0	12	0	Cognatishimia activa	Cognatishimia	Paracoccaceae	Rhodobacterales	Alphaproteobacteria	Pseudomonadota	Pseudomonadati	Bacteria
14704	GCF_037478305.1_ASM3747830v1	0	11	0	8	0	Cognatishimia coralii	Cognatishimia	Paracoccaceae	Rhodobacterales	Alphaproteobacteria	Pseudomonadota	Pseudomonadati	Bacteria
14705	GCF_900129685.1_IMG-taxon_2617270829_annotated_assembly	0	11	0	11	0	Cognatishimia maritima	Cognatishimia	Paracoccaceae	Rhodobacterales	Alphaproteobacteria	Pseudomonadota	Pseudomonadati	Bacteria
14706	GCF_900109295.1_IMG-taxon_2619619643_annotated_assembly	0	11	0	9	0	Cognatiyoonia koreensis	Cognatiyoonia	Paracoccaceae	Rhodobacterales	Alphaproteobacteria	Pseudomonadota	Pseudomonadati	Bacteria
14707	GCF_900129845.1_IMG-taxon_2695421013_annotated_assembly	0	0	0	9	0	Cognatiyoonia sediminum	Cognatiyoonia	Paracoccaceae	Rhodobacterales	Alphaproteobacteria	Pseudomonadota	Pseudomonadati	Bacteria
14708	GCF_048820895.1_ASM4882089v1	0	11	0	10	1	Cribrihabitans neustonicus	Cribrihabitans	Paracoccaceae	Rhodobacterales	Alphaproteobacteria	Pseudomonadota	Pseudomonadati	Bacteria
14709	GCF_048820915.1_ASM4882091v1	0	11	0	9	1	Cribrihabitans pelagius	Cribrihabitans	Paracoccaceae	Rhodobacterales	Alphaproteobacteria	Pseudomonadota	Pseudomonadati	Bacteria
14710	GCF_900109035.1_IMG-taxon_2693429871_annotated_assembly	0	11	0	9	0	Cribrihabitans marinus	Cribrihabitans	Paracoccaceae	Rhodobacterales	Alphaproteobacteria	Pseudomonadota	Pseudomonadati	Bacteria
14711	GCF_001294535.1_ASM129453v1	0	0	0	8	0	Cypionkella psychrotolerans	Cypionkella	Paracoccaceae	Rhodobacterales	Alphaproteobacteria	Pseudomonadota	Pseudomonadati	Bacteria
14712	GCF_030161095.1_ASM3016109v1	0	11	0	8	0	Cypionkella aquatica	Cypionkella	Paracoccaceae	Rhodobacterales	Alphaproteobacteria	Pseudomonadota	Pseudomonadati	Bacteria
14713	GCF_042646385.1_ASM4264638v1	0	11	0	8	0	Cypionkella sinensis	Cypionkella	Paracoccaceae	Rhodobacterales	Alphaproteobacteria	Pseudomonadota	Pseudomonadati	Bacteria
14714	GCF_003863335.1_ASM386333v1	0	11	0	9	0	Falsigemmobacter faecalis	Falsigemmobacter	Paracoccaceae	Rhodobacterales	Alphaproteobacteria	Pseudomonadota	Pseudomonadati	Bacteria
14715	GCF_004054105.1_ASM405410v1	0	11	0	9	0	Falsigemmobacter intermedius	Falsigemmobacter	Paracoccaceae	Rhodobacterales	Alphaproteobacteria	Pseudomonadota	Pseudomonadati	Bacteria
14716	GCF_004015795.1_ASM401579v1	0	10	0	0	0	Falsirhodobacter deserti	Falsirhodobacter	Paracoccaceae	Rhodobacterales	Alphaproteobacteria	Pseudomonadota	Pseudomonadati	Bacteria
14717	GCF_004959935.1_ASM495993v1	0	11	0	1	0	Falsirhodobacter xinxiangensis	Falsirhodobacter	Paracoccaceae	Rhodobacterales	Alphaproteobacteria	Pseudomonadota	Pseudomonadati	Bacteria
14718	GCF_018279165.1_ASM1827916v1	0	10	0	0	0	Falsirhodobacter algicola	Falsirhodobacter	Paracoccaceae	Rhodobacterales	Alphaproteobacteria	Pseudomonadota	Pseudomonadati	Bacteria
14719	GCF_022899245.1_ASM2289924v1	0	11	0	1	0	Falsirhodobacter halotolerans	Falsirhodobacter	Paracoccaceae	Rhodobacterales	Alphaproteobacteria	Pseudomonadota	Pseudomonadati	Bacteria
14720	GCF_009380135.2_ASM938013v2	0	11	0	9	0	Fertoeibacter niger	Fertoeibacter	Paracoccaceae	Rhodobacterales	Alphaproteobacteria	Pseudomonadota	Pseudomonadati	Bacteria
14721	GCF_900184895.1_L.marina_CECT8899_Spades_Prokka	0	11	0	10	0	Flavimaricola marinus	Flavimaricola	Paracoccaceae	Rhodobacterales	Alphaproteobacteria	Pseudomonadota	Pseudomonadati	Bacteria
14722	GCF_030407165.1_ASM3040716v1	0	10	0	8	0	Fontisubflavum oceani	Fontisubflavum	Paracoccaceae	Rhodobacterales	Alphaproteobacteria	Pseudomonadota	Pseudomonadati	Bacteria
14723	GCF_001620265.1_ASM162026v1	0	10	0	8	2	Frigidibacter mobilis	Frigidibacter	Paracoccaceae	Rhodobacterales	Alphaproteobacteria	Pseudomonadota	Pseudomonadati	Bacteria
14724	GCF_003993775.1_ASM399377v1	0	10	0	9	1	Frigidibacter oleivorans	Frigidibacter	Paracoccaceae	Rhodobacterales	Alphaproteobacteria	Pseudomonadota	Pseudomonadati	Bacteria
14725	GCF_014640395.1_ASM1464039v1	0	10	0	8	1	Frigidibacter albus	Frigidibacter	Paracoccaceae	Rhodobacterales	Alphaproteobacteria	Pseudomonadota	Pseudomonadati	Bacteria
14726	GCF_016765795.1_ASM1676579v1	0	0	0	9	0	Fuscibacter oryzae	Fuscibacter	Paracoccaceae	Rhodobacterales	Alphaproteobacteria	Pseudomonadota	Pseudomonadati	Bacteria
14727	GCF_029953595.1_ASM2995359v1	0	10	0	8	2	Fuscovulum ytuae	Fuscovulum	Paracoccaceae	Rhodobacterales	Alphaproteobacteria	Pseudomonadota	Pseudomonadati	Bacteria
14728	GCF_000429765.1_ASM42976v1	0	10	0	7	0	Gemmobacter nectariphilus DSM 15620	Gemmobacter	Paracoccaceae	Rhodobacterales	Alphaproteobacteria	Pseudomonadota	Pseudomonadati	Bacteria
14729	GCF_003054195.1_ASM305419v1	0	10	0	9	0	Gemmobacter caeni	Gemmobacter	Paracoccaceae	Rhodobacterales	Alphaproteobacteria	Pseudomonadota	Pseudomonadati	Bacteria
14730	GCF_003570715.1_ASM357071v1	0	10	0	9	0	Gemmobacter lutimaris	Gemmobacter	Paracoccaceae	Rhodobacterales	Alphaproteobacteria	Pseudomonadota	Pseudomonadati	Bacteria
14731	GCF_007859075.1_ASM785907v1	0	11	0	11	0	Gemmobacter aquaticus	Gemmobacter	Paracoccaceae	Rhodobacterales	Alphaproteobacteria	Pseudomonadota	Pseudomonadati	Bacteria
14732	GCF_008271655.1_ASM827165v1	0	10	0	11	0	Gemmobacter caeruleus	Gemmobacter	Paracoccaceae	Rhodobacterales	Alphaproteobacteria	Pseudomonadota	Pseudomonadati	Bacteria
14733	GCF_008973825.1_ASM897382v1	0	10	0	9	0	Gemmobacter serpentinus	Gemmobacter	Paracoccaceae	Rhodobacterales	Alphaproteobacteria	Pseudomonadota	Pseudomonadati	Bacteria
14734	GCF_014652195.1_ASM1465219v1	0	10	0	9	0	Gemmobacter nanjingensis	Gemmobacter	Paracoccaceae	Rhodobacterales	Alphaproteobacteria	Pseudomonadota	Pseudomonadati	Bacteria
14735	GCF_014652355.1_ASM1465235v1	0	11	0	8	1	Gemmobacter lanyuensis	Gemmobacter	Paracoccaceae	Rhodobacterales	Alphaproteobacteria	Pseudomonadota	Pseudomonadati	Bacteria
14736	GCF_018798885.1_ASM1879888v1	0	10	0	9	0	Gemmobacter fulvus	Gemmobacter	Paracoccaceae	Rhodobacterales	Alphaproteobacteria	Pseudomonadota	Pseudomonadati	Bacteria
14737	GCF_036964905.1_ASM3696490v1	0	10	0	9	1	Gemmobacter denitrificans	Gemmobacter	Paracoccaceae	Rhodobacterales	Alphaproteobacteria	Pseudomonadota	Pseudomonadati	Bacteria
14738	GCF_900110025.1_IMG-taxon_2615840721_annotated_assembly	0	11	0	9	0	Gemmobacter aquatilis	Gemmobacter	Paracoccaceae	Rhodobacterales	Alphaproteobacteria	Pseudomonadota	Pseudomonadati	Bacteria
14739	GCF_900156815.1_IMG-taxon_2681813556_annotated_assembly	0	11	0	9	0	Gemmobacter megaterium	Gemmobacter	Paracoccaceae	Rhodobacterales	Alphaproteobacteria	Pseudomonadota	Pseudomonadati	Bacteria
14740	GCF_019195455.1_ASM1919545v2	0	11	0	9	1	Gymnodinialimonas phycosphaerae	Gymnodinialimonas	Paracoccaceae	Rhodobacterales	Alphaproteobacteria	Pseudomonadota	Pseudomonadati	Bacteria
14741	GCF_019297855.1_ASM1929785v1	0	0	0	10	1	Gymnodinialimonas ceratoperidinii	Gymnodinialimonas	Paracoccaceae	Rhodobacterales	Alphaproteobacteria	Pseudomonadota	Pseudomonadati	Bacteria
14742	GCF_037543845.1_ASM3754384v1	0	11	0	9	0	Gymnodinialimonas ulvae	Gymnodinialimonas	Paracoccaceae	Rhodobacterales	Alphaproteobacteria	Pseudomonadota	Pseudomonadati	Bacteria
14743	GCF_037544085.1_ASM3754408v1	0	11	0	9	1	Gymnodinialimonas mytili	Gymnodinialimonas	Paracoccaceae	Rhodobacterales	Alphaproteobacteria	Pseudomonadota	Pseudomonadati	Bacteria
14744	GCF_040932485.1_ASM4093248v1	0	11	0	9	0	Gymnodinialimonas hymeniacidonis	Gymnodinialimonas	Paracoccaceae	Rhodobacterales	Alphaproteobacteria	Pseudomonadota	Pseudomonadati	Bacteria
14745	GCF_000740775.1_ASM74077v1	0	10	0	0	0	Haematobacter missouriensis	Haematobacter	Paracoccaceae	Rhodobacterales	Alphaproteobacteria	Pseudomonadota	Pseudomonadati	Bacteria
14746	GCF_004328555.1_ASM432855v1	0	10	0	0	0	Haematobacter massiliensis	Haematobacter	Paracoccaceae	Rhodobacterales	Alphaproteobacteria	Pseudomonadota	Pseudomonadati	Bacteria
14747	GCF_000812685.1_S20958	0	10	0	9	1	Halocynthiibacter namhaensis	Halocynthiibacter	Paracoccaceae	Rhodobacterales	Alphaproteobacteria	Pseudomonadota	Pseudomonadati	Bacteria
14748	GCF_003333265.1_ASM333326v1	0	11	0	10	3	Candidatus Halocynthiibacter alkanivorans	Halocynthiibacter	Paracoccaceae	Rhodobacterales	Alphaproteobacteria	Pseudomonadota	Pseudomonadati	Bacteria
14749	GCF_016123485.1_ASM1612348v1	0	10	0	9	1	Halocynthiibacter styelae	Halocynthiibacter	Paracoccaceae	Rhodobacterales	Alphaproteobacteria	Pseudomonadota	Pseudomonadati	Bacteria
14750	GCF_025802015.1_ASM2580201v1	0	11	0	11	1	Halocynthiibacter halioticoli	Halocynthiibacter	Paracoccaceae	Rhodobacterales	Alphaproteobacteria	Pseudomonadota	Pseudomonadati	Bacteria
14751	GCF_042681825.1_ASM4268182v1	0	11	0	9	1	Halodurantibacterium flavum	Halodurantibacterium	Paracoccaceae	Rhodobacterales	Alphaproteobacteria	Pseudomonadota	Pseudomonadati	Bacteria
14752	GCF_009697225.1_ASM969722v1	0	11	0	9	1	Halovulum marinum	Halovulum	Paracoccaceae	Rhodobacterales	Alphaproteobacteria	Pseudomonadota	Pseudomonadati	Bacteria
14753	GCF_013093415.1_ASM1309341v1	0	0	0	9	2	Halovulum dunhuangense	Halovulum	Paracoccaceae	Rhodobacterales	Alphaproteobacteria	Pseudomonadota	Pseudomonadati	Bacteria
14754	GCF_018524345.1_ASM1852434v1	0	0	0	10	0	Harenicola maris	Harenicola	Paracoccaceae	Rhodobacterales	Alphaproteobacteria	Pseudomonadota	Pseudomonadati	Bacteria
14755	GCF_003789055.1_ASM378905v1	0	10	0	9	0	Histidinibacterium lentulum	Histidinibacterium	Paracoccaceae	Rhodobacterales	Alphaproteobacteria	Pseudomonadota	Pseudomonadati	Bacteria
14756	GCF_008710275.1_ASM871027v1	0	11	0	9	2	Histidinibacterium aquaticum	Histidinibacterium	Paracoccaceae	Rhodobacterales	Alphaproteobacteria	Pseudomonadota	Pseudomonadati	Bacteria
14757	GCF_900108275.1_IMG-taxon_2675903694_annotated_assembly	0	11	0	8	0	Jhaorihella thermophila	Jhaorihella	Paracoccaceae	Rhodobacterales	Alphaproteobacteria	Pseudomonadota	Pseudomonadati	Bacteria
14758	GCF_009830125.1_ASM983012v1	0	11	0	10	1	Kangsaoukella pontilimi	Kangsaoukella	Paracoccaceae	Rhodobacterales	Alphaproteobacteria	Pseudomonadota	Pseudomonadati	Bacteria
14759	GCF_042677865.1_ASM4267786v1	0	11	0	9	0	Lacimonas salitolerans	Lacimonas	Paracoccaceae	Rhodobacterales	Alphaproteobacteria	Pseudomonadota	Pseudomonadati	Bacteria
14760	GCF_000600975.2_Lokhon	0	10	0	7	0	Limimaricola hongkongensis DSM 17492	Limimaricola	Paracoccaceae	Rhodobacterales	Alphaproteobacteria	Pseudomonadota	Pseudomonadati	Bacteria
14761	GCF_003014435.1_ASM301443v1	0	11	1	8	0	Limimaricola soesokkakensis	Limimaricola	Paracoccaceae	Rhodobacterales	Alphaproteobacteria	Pseudomonadota	Pseudomonadati	Bacteria
14762	GCF_024159025.1_ASM2415902v1	0	10	0	9	0	Limimaricola litoreus	Limimaricola	Paracoccaceae	Rhodobacterales	Alphaproteobacteria	Pseudomonadota	Pseudomonadati	Bacteria
14763	GCF_034371605.1_ASM3437160v1	0	11	1	8	0	Limimaricola variabilis	Limimaricola	Paracoccaceae	Rhodobacterales	Alphaproteobacteria	Pseudomonadota	Pseudomonadati	Bacteria
14764	GCF_047631075.1_ASM4763107v1	0	11	0	8	0	Limimaricola cinnabarinus	Limimaricola	Paracoccaceae	Rhodobacterales	Alphaproteobacteria	Pseudomonadota	Pseudomonadati	Bacteria
14765	GCF_900102015.1_IMG-taxon_2636416063_annotated_assembly	0	11	0	8	0	Limimaricola pyoseonensis	Limimaricola	Paracoccaceae	Rhodobacterales	Alphaproteobacteria	Pseudomonadota	Pseudomonadati	Bacteria
14766	GCF_042679605.1_ASM4267960v1	0	11	0	11	0	Litorisediminicola beolgyonensis	Litorisediminicola	Paracoccaceae	Rhodobacterales	Alphaproteobacteria	Pseudomonadota	Pseudomonadati	Bacteria
14767	GCF_003205515.1_ASM320551v1	0	11	0	8	1	Litorivita pollutaquae	Litorivita	Paracoccaceae	Rhodobacterales	Alphaproteobacteria	Pseudomonadota	Pseudomonadati	Bacteria
14768	GCF_900184945.1_M.aquimaris_CECT8898_Spades_Prokka	0	11	1	9	1	Maliponia aquimaris	Maliponia	Paracoccaceae	Rhodobacterales	Alphaproteobacteria	Pseudomonadota	Pseudomonadati	Bacteria
14769	GCF_003056725.1_ASM305672v1	0	11	0	0	0	Mangrovicoccus ximenensis	Mangrovicoccus	Paracoccaceae	Rhodobacterales	Alphaproteobacteria	Pseudomonadota	Pseudomonadati	Bacteria
14770	GCF_014903745.1_ASM1490374v1	0	11	0	0	1	Mangrovicoccus algicola	Mangrovicoccus	Paracoccaceae	Rhodobacterales	Alphaproteobacteria	Pseudomonadota	Pseudomonadati	Bacteria
14771	GCF_005434965.1_ASM543496v1	0	0	0	11	0	Marimonas lutisalis	Marimonas	Paracoccaceae	Rhodobacterales	Alphaproteobacteria	Pseudomonadota	Pseudomonadati	Bacteria
14772	GCF_030848945.1_ASM3084894v1	0	11	1	12	0	Marimonas arenosa	Marimonas	Paracoccaceae	Rhodobacterales	Alphaproteobacteria	Pseudomonadota	Pseudomonadati	Bacteria
14773	GCF_002210095.1_ASM221009v1	0	11	0	9	3	Marinibacterium profundimaris	Marinibacterium	Paracoccaceae	Rhodobacterales	Alphaproteobacteria	Pseudomonadota	Pseudomonadati	Bacteria
14774	GCF_002150005.2_ASM215000v2	0	10	0	9	1	Marivivens niveibacter	Marivivens	Paracoccaceae	Rhodobacterales	Alphaproteobacteria	Pseudomonadota	Pseudomonadati	Bacteria
14775	GCF_015220045.1_ASM1522004v1	0	11	0	9	2	Marivivens aquimaris	Marivivens	Paracoccaceae	Rhodobacterales	Alphaproteobacteria	Pseudomonadota	Pseudomonadati	Bacteria
14776	GCF_030410045.1_ASM3041004v1	0	0	0	0	1	Marivivens donghaensis	Marivivens	Paracoccaceae	Rhodobacterales	Alphaproteobacteria	Pseudomonadota	Pseudomonadati	Bacteria
14777	GCF_035969385.1_ASM3596938v1	0	0	0	9	0	Marivivens marinus	Marivivens	Paracoccaceae	Rhodobacterales	Alphaproteobacteria	Pseudomonadota	Pseudomonadati	Bacteria
14778	GCF_900102905.1_IMG-taxon_2663762716_annotated_assembly	0	11	0	9	0	Meinhardsimonia xiamenensis	Meinhardsimonia	Paracoccaceae	Rhodobacterales	Alphaproteobacteria	Pseudomonadota	Pseudomonadati	Bacteria
14779	GCF_003172915.1_ASM317291v1	0	11	0	0	1	Meridianimarinicoccus roseus	Meridianimarinicoccus	Paracoccaceae	Rhodobacterales	Alphaproteobacteria	Pseudomonadota	Pseudomonadati	Bacteria
14780	GCF_003254465.1_ASM325446v1	0	11	0	10	0	Meridianimarinicoccus zhengii	Meridianimarinicoccus	Paracoccaceae	Rhodobacterales	Alphaproteobacteria	Pseudomonadota	Pseudomonadati	Bacteria
14781	GCF_004358675.1_ASM435867v1	0	11	0	0	0	Meridianimarinicoccus aquatilis	Meridianimarinicoccus	Paracoccaceae	Rhodobacterales	Alphaproteobacteria	Pseudomonadota	Pseudomonadati	Bacteria
14782	GCF_040689105.1_ASM4068910v1	0	11	0	0	0	Meridianimarinicoccus marinus	Meridianimarinicoccus	Paracoccaceae	Rhodobacterales	Alphaproteobacteria	Pseudomonadota	Pseudomonadati	Bacteria
14783	GCF_001884735.1_ASM188473v1	0	11	0	10	1	Natronohydrobacter thiooxidans	Natronohydrobacter	Paracoccaceae	Rhodobacterales	Alphaproteobacteria	Pseudomonadota	Pseudomonadati	Bacteria
14784	GCF_014652215.1_ASM1465221v1	0	0	0	11	0	Neogemmobacter tilapiae	Neogemmobacter	Paracoccaceae	Rhodobacterales	Alphaproteobacteria	Pseudomonadota	Pseudomonadati	Bacteria
14785	GCF_019623905.1_ASM1962390v1	0	11	0	9	0	Neotabrizicola shimadae	Neotabrizicola	Paracoccaceae	Rhodobacterales	Alphaproteobacteria	Pseudomonadota	Pseudomonadati	Bacteria
14786	GCF_001719615.1_ASM171961v1	0	0	1	10	0	Neptunicoccus sediminis	Neptunicoccus	Paracoccaceae	Rhodobacterales	Alphaproteobacteria	Pseudomonadota	Pseudomonadati	Bacteria
14787	GCF_014643735.1_ASM1464373v1	0	0	0	10	0	Neptunicoccus cionae	Neptunicoccus	Paracoccaceae	Rhodobacterales	Alphaproteobacteria	Pseudomonadota	Pseudomonadati	Bacteria
14788	GCF_001879695.1_ASM187969v1	0	11	0	9	0	Nioella sediminis	Nioella	Paracoccaceae	Rhodobacterales	Alphaproteobacteria	Pseudomonadota	Pseudomonadati	Bacteria
14789	GCF_001879715.1_ASM187971v1	0	0	0	10	0	Nioella nitratireducens	Nioella	Paracoccaceae	Rhodobacterales	Alphaproteobacteria	Pseudomonadota	Pseudomonadati	Bacteria
14790	GCF_003428585.1_ASM342858v1	0	11	0	10	0	Nioella halotolerans	Nioella	Paracoccaceae	Rhodobacterales	Alphaproteobacteria	Pseudomonadota	Pseudomonadati	Bacteria
14791	GCF_004000255.1_ASM400025v1	0	11	0	9	0	Nioella ostreopsis	Nioella	Paracoccaceae	Rhodobacterales	Alphaproteobacteria	Pseudomonadota	Pseudomonadati	Bacteria
14792	GCF_050896395.1_ASM5089639v1	0	0	0	9	0	Nioella aestuarii	Nioella	Paracoccaceae	Rhodobacterales	Alphaproteobacteria	Pseudomonadota	Pseudomonadati	Bacteria
14793	GCF_003265325.1_ASM326532v1	0	11	0	9	1	Oceanibium sediminis	Oceanibium	Paracoccaceae	Rhodobacterales	Alphaproteobacteria	Pseudomonadota	Pseudomonadati	Bacteria
14794	GCF_900111545.1_IMG-taxon_2615840710_annotated_assembly	0	11	0	8	1	Oceanicella actignis	Oceanicella	Paracoccaceae	Rhodobacterales	Alphaproteobacteria	Pseudomonadota	Pseudomonadati	Bacteria
14795	GCF_002751875.1_ASM275187v1	0	10	0	10	0	Oceaniglobus indicus	Oceaniglobus	Paracoccaceae	Rhodobacterales	Alphaproteobacteria	Pseudomonadota	Pseudomonadati	Bacteria
14796	GCF_002869745.1_ASM286974v1	0	11	0	9	0	Oceaniglobus roseus	Oceaniglobus	Paracoccaceae	Rhodobacterales	Alphaproteobacteria	Pseudomonadota	Pseudomonadati	Bacteria
14797	GCF_003057885.1_ASM305788v1	0	11	0	9	0	Oceaniglobus ichthyenteri	Oceaniglobus	Paracoccaceae	Rhodobacterales	Alphaproteobacteria	Pseudomonadota	Pseudomonadati	Bacteria
14798	GCF_020529025.1_ASM2052902v1	0	11	0	9	0	Oceaniglobus trochenteri	Oceaniglobus	Paracoccaceae	Rhodobacterales	Alphaproteobacteria	Pseudomonadota	Pseudomonadati	Bacteria
14799	GCF_009833495.1_ASM983349v1	0	0	0	9	0	Oceanomicrobium pacificus	Oceanomicrobium	Paracoccaceae	Rhodobacterales	Alphaproteobacteria	Pseudomonadota	Pseudomonadati	Bacteria
14800	GCF_032670585.1_ASM3267058v1	0	10	0	9	1	Ostreiculturibacter nitratireducens	Ostreiculturibacter	Paracoccaceae	Rhodobacterales	Alphaproteobacteria	Pseudomonadota	Pseudomonadati	Bacteria
14801	GCF_002504165.1_ASM250416v1	0	0	0	9	0	Pacificitalea manganoxidans	Pacificitalea	Paracoccaceae	Rhodobacterales	Alphaproteobacteria	Pseudomonadota	Pseudomonadati	Bacteria
14802	GCF_037646705.1_ASM3764670v1	0	11	1	0	0	Paludibacillus litoralis	Paludibacillus	Paracoccaceae	Rhodobacterales	Alphaproteobacteria	Pseudomonadota	Pseudomonadati	Bacteria
14803	GCF_000420145.1_ASM42014v1	0	11	0	0	0	Paracoccus zeaxanthinifaciens ATCC 21588	Paracoccus	Paracoccaceae	Rhodobacterales	Alphaproteobacteria	Pseudomonadota	Pseudomonadati	Bacteria
14804	GCF_000444995.1_ASM44499v1	0	11	0	1	1	Paracoccus aminophilus JCM 7686	Paracoccus	Paracoccaceae	Rhodobacterales	Alphaproteobacteria	Pseudomonadota	Pseudomonadati	Bacteria
14805	GCF_000763805.1_ASM76380v1	0	10	0	0	1	Paracoccus sphaerophysae	Paracoccus	Paracoccaceae	Rhodobacterales	Alphaproteobacteria	Pseudomonadota	Pseudomonadati	Bacteria
14806	GCF_002105555.1_ASM210555v1	0	0	0	1	0	Paracoccus contaminans	Paracoccus	Paracoccaceae	Rhodobacterales	Alphaproteobacteria	Pseudomonadota	Pseudomonadati	Bacteria
14807	GCF_002287065.1_ASM228706v1	0	0	0	0	0	Paracoccus salipaludis	Paracoccus	Paracoccaceae	Rhodobacterales	Alphaproteobacteria	Pseudomonadota	Pseudomonadati	Bacteria
14808	GCF_002749495.1_ASM274949v1	0	0	0	0	0	Paracoccus yeei	Paracoccus	Paracoccaceae	Rhodobacterales	Alphaproteobacteria	Pseudomonadota	Pseudomonadati	Bacteria
14809	GCF_002847305.1_ASM284730v1	0	10	0	0	0	Paracoccus tegillarcae	Paracoccus	Paracoccaceae	Rhodobacterales	Alphaproteobacteria	Pseudomonadota	Pseudomonadati	Bacteria
14810	GCF_002847445.1_ASM284744v1	0	10	0	0	0	Paracoccus zhejiangensis	Paracoccus	Paracoccaceae	Rhodobacterales	Alphaproteobacteria	Pseudomonadota	Pseudomonadati	Bacteria
14811	GCF_002865605.1_ASM286560v1	0	11	0	0	1	Paracoccus jeotgali	Paracoccus	Paracoccaceae	Rhodobacterales	Alphaproteobacteria	Pseudomonadota	Pseudomonadati	Bacteria
14812	GCF_003007735.2_ASM300773v2	0	0	0	0	0	Paracoccus methylarcula	Paracoccus	Paracoccaceae	Rhodobacterales	Alphaproteobacteria	Pseudomonadota	Pseudomonadati	Bacteria
14813	GCF_003056335.1_ASM305633v1	0	11	0	0	0	Paracoccus indicus	Paracoccus	Paracoccaceae	Rhodobacterales	Alphaproteobacteria	Pseudomonadota	Pseudomonadati	Bacteria
14814	GCF_003259195.1_ASM325919v1	0	11	0	0	0	Paracoccus sediminilitoris	Paracoccus	Paracoccaceae	Rhodobacterales	Alphaproteobacteria	Pseudomonadota	Pseudomonadati	Bacteria
14815	GCF_003285265.1_ASM328526v1	0	0	0	0	0	Paracoccus mutanolyticus	Paracoccus	Paracoccaceae	Rhodobacterales	Alphaproteobacteria	Pseudomonadota	Pseudomonadati	Bacteria
14816	GCF_003286075.1_ASM328607v1	0	0	0	0	0	Paracoccus endophyticus	Paracoccus	Paracoccaceae	Rhodobacterales	Alphaproteobacteria	Pseudomonadota	Pseudomonadati	Bacteria
14817	GCF_003324675.1_ASM332467v1	0	0	0	0	1	Paracoccus suum	Paracoccus	Paracoccaceae	Rhodobacterales	Alphaproteobacteria	Pseudomonadota	Pseudomonadati	Bacteria
14818	GCF_003337565.1_ASM333756v1	0	10	0	0	0	Paracoccus lutimaris	Paracoccus	Paracoccaceae	Rhodobacterales	Alphaproteobacteria	Pseudomonadota	Pseudomonadati	Bacteria
14819	GCF_003591515.1_ASM359151v1	0	10	0	1	2	Paracoccus onubensis	Paracoccus	Paracoccaceae	Rhodobacterales	Alphaproteobacteria	Pseudomonadota	Pseudomonadati	Bacteria
14820	GCF_003594815.1_ASM359481v1	0	11	0	0	0	Paracoccus aestuarii	Paracoccus	Paracoccaceae	Rhodobacterales	Alphaproteobacteria	Pseudomonadota	Pseudomonadati	Bacteria
14821	GCF_003697785.1_ASM369778v1	0	0	0	1	2	Paracoccus alkanivorans	Paracoccus	Paracoccaceae	Rhodobacterales	Alphaproteobacteria	Pseudomonadota	Pseudomonadati	Bacteria
14822	GCF_003709565.1_ASM370956v1	0	11	0	0	0	Paracoccus siganidrum	Paracoccus	Paracoccaceae	Rhodobacterales	Alphaproteobacteria	Pseudomonadota	Pseudomonadati	Bacteria
14823	GCF_004063735.1_ASM406373v1	0	0	0	0	0	Paracoccus denitrificans	Paracoccus	Paracoccaceae	Rhodobacterales	Alphaproteobacteria	Pseudomonadota	Pseudomonadati	Bacteria
14824	GCF_004310345.1_ASM431034v1	0	11	0	0	0	Paracoccus subflavus	Paracoccus	Paracoccaceae	Rhodobacterales	Alphaproteobacteria	Pseudomonadota	Pseudomonadati	Bacteria
14825	GCF_004335005.1_ASM433500v1	0	11	0	0	1	Paracoccus nototheniae	Paracoccus	Paracoccaceae	Rhodobacterales	Alphaproteobacteria	Pseudomonadota	Pseudomonadati	Bacteria
14826	GCF_004522155.1_ASM452215v1	0	10	0	0	1	Paracoccus luteus	Paracoccus	Paracoccaceae	Rhodobacterales	Alphaproteobacteria	Pseudomonadota	Pseudomonadati	Bacteria
14827	GCF_004522175.1_ASM452217v1	0	10	0	0	0	Paracoccus ravus	Paracoccus	Paracoccaceae	Rhodobacterales	Alphaproteobacteria	Pseudomonadota	Pseudomonadati	Bacteria
14828	GCF_004683865.2_ASM468386v2	0	11	0	9	0	Paracoccus liaowanqingii	Paracoccus	Paracoccaceae	Rhodobacterales	Alphaproteobacteria	Pseudomonadota	Pseudomonadati	Bacteria
14829	GCF_004923205.2_ASM492320v2	0	10	0	0	1	Paracoccus aeridis	Paracoccus	Paracoccaceae	Rhodobacterales	Alphaproteobacteria	Pseudomonadota	Pseudomonadati	Bacteria
14830	GCF_005048225.1_ASM504822v1	0	10	0	0	1	Paracoccus gahaiensis	Paracoccus	Paracoccaceae	Rhodobacterales	Alphaproteobacteria	Pseudomonadota	Pseudomonadati	Bacteria
14831	GCF_005048265.1_ASM504826v1	0	11	0	0	1	Paracoccus hibiscisoli	Paracoccus	Paracoccaceae	Rhodobacterales	Alphaproteobacteria	Pseudomonadota	Pseudomonadati	Bacteria
14832	GCF_006239215.1_ASM623921v1	0	11	0	0	1	Paracoccus haeundaensis	Paracoccus	Paracoccaceae	Rhodobacterales	Alphaproteobacteria	Pseudomonadota	Pseudomonadati	Bacteria
14833	GCF_007018965.1_ASM701896v1	0	0	0	1	1	Paracoccus marinus	Paracoccus	Paracoccaceae	Rhodobacterales	Alphaproteobacteria	Pseudomonadota	Pseudomonadati	Bacteria
14834	GCF_007830335.1_ASM783033v1	0	0	0	1	1	Paracoccus sulfuroxidans	Paracoccus	Paracoccaceae	Rhodobacterales	Alphaproteobacteria	Pseudomonadota	Pseudomonadati	Bacteria
14835	GCF_007993065.1_ASM799306v1	0	10	0	0	1	Paracoccus aurantiacus	Paracoccus	Paracoccaceae	Rhodobacterales	Alphaproteobacteria	Pseudomonadota	Pseudomonadati	Bacteria
14836	GCF_008824185.1_ASM882418v1	0	10	0	0	0	Paracoccus pantotrophus	Paracoccus	Paracoccaceae	Rhodobacterales	Alphaproteobacteria	Pseudomonadota	Pseudomonadati	Bacteria
14837	GCF_009301415.1_ASM930141v1	0	10	0	1	0	Paracoccus kondratievae	Paracoccus	Paracoccaceae	Rhodobacterales	Alphaproteobacteria	Pseudomonadota	Pseudomonadati	Bacteria
14838	GCF_009708075.1_ASM970807v1	0	11	0	0	0	Paracoccus lichenicola	Paracoccus	Paracoccaceae	Rhodobacterales	Alphaproteobacteria	Pseudomonadota	Pseudomonadati	Bacteria
14839	GCF_009711185.1_ASM971118v1	0	0	0	0	0	Paracoccus limosus	Paracoccus	Paracoccaceae	Rhodobacterales	Alphaproteobacteria	Pseudomonadota	Pseudomonadati	Bacteria
14840	GCF_009711205.1_ASM971120v1	0	0	0	0	0	Paracoccus litorisediminis	Paracoccus	Paracoccaceae	Rhodobacterales	Alphaproteobacteria	Pseudomonadota	Pseudomonadati	Bacteria
14841	GCF_009711215.1_ASM971121v1	0	0	0	0	0	Paracoccus shanxieyensis	Paracoccus	Paracoccaceae	Rhodobacterales	Alphaproteobacteria	Pseudomonadota	Pseudomonadati	Bacteria
14842	GCF_009711225.1_ASM971122v1	0	11	0	0	0	Paracoccus aestuariivivens	Paracoccus	Paracoccaceae	Rhodobacterales	Alphaproteobacteria	Pseudomonadota	Pseudomonadati	Bacteria
14843	GCF_011308835.1_ASM1130883v1	0	10	0	0	1	Paracoccus xiamenensis	Paracoccus	Paracoccaceae	Rhodobacterales	Alphaproteobacteria	Pseudomonadota	Pseudomonadati	Bacteria
14844	GCF_012689545.1_ASM1268954v1	0	0	0	1	1	Paracoccus sanguinis	Paracoccus	Paracoccaceae	Rhodobacterales	Alphaproteobacteria	Pseudomonadota	Pseudomonadati	Bacteria
14845	GCF_014490725.1_ASM1449072v1	0	11	0	0	0	Paracoccus amoyensis	Paracoccus	Paracoccaceae	Rhodobacterales	Alphaproteobacteria	Pseudomonadota	Pseudomonadati	Bacteria
14846	GCF_014642735.1_ASM1464273v1	0	10	0	0	0	Paracoccus acridae	Paracoccus	Paracoccaceae	Rhodobacterales	Alphaproteobacteria	Pseudomonadota	Pseudomonadati	Bacteria
14847	GCF_016446475.1_ASM1644647v1	0	0	0	0	0	Paracoccus binzhouensis	Paracoccus	Paracoccaceae	Rhodobacterales	Alphaproteobacteria	Pseudomonadota	Pseudomonadati	Bacteria
14848	GCF_016629665.1_ASM1662966v1	0	11	0	1	0	Paracoccus caeni	Paracoccus	Paracoccaceae	Rhodobacterales	Alphaproteobacteria	Pseudomonadota	Pseudomonadati	Bacteria
14849	GCF_016757275.1_ASM1675727v1	0	10	0	0	0	Paracoccus aerius	Paracoccus	Paracoccaceae	Rhodobacterales	Alphaproteobacteria	Pseudomonadota	Pseudomonadati	Bacteria
14850	GCF_016919705.1_ASM1691970v1	0	10	0	0	0	Paracoccus methylovorus	Paracoccus	Paracoccaceae	Rhodobacterales	Alphaproteobacteria	Pseudomonadota	Pseudomonadati	Bacteria
14851	GCF_017315735.1_ASM1731573v1	0	10	0	0	0	Paracoccus shandongensis	Paracoccus	Paracoccaceae	Rhodobacterales	Alphaproteobacteria	Pseudomonadota	Pseudomonadati	Bacteria
14852	GCF_017356265.1_ASM1735626v1	0	11	0	0	0	Paracoccus fontiphilus	Paracoccus	Paracoccaceae	Rhodobacterales	Alphaproteobacteria	Pseudomonadota	Pseudomonadati	Bacteria
14853	GCF_018860165.1_ASM1886016v1	0	10	0	0	0	Paracoccus marinaquae	Paracoccus	Paracoccaceae	Rhodobacterales	Alphaproteobacteria	Pseudomonadota	Pseudomonadati	Bacteria
14854	GCF_019141545.1_ASM1914154v1	0	11	0	0	1	Paracoccus marcusii	Paracoccus	Paracoccaceae	Rhodobacterales	Alphaproteobacteria	Pseudomonadota	Pseudomonadati	Bacteria
14855	GCF_019431455.1_ASM1943145v1	0	10	0	0	0	Paracoccus bogoriensis	Paracoccus	Paracoccaceae	Rhodobacterales	Alphaproteobacteria	Pseudomonadota	Pseudomonadati	Bacteria
14856	GCF_021491915.1_ASM2149191v1	0	11	0	0	0	Paracoccus everestensis	Paracoccus	Paracoccaceae	Rhodobacterales	Alphaproteobacteria	Pseudomonadota	Pseudomonadati	Bacteria
14857	GCF_021556615.1_ASM2155661v1	0	11	0	8	0	Paracoccus salsus	Paracoccus	Paracoccaceae	Rhodobacterales	Alphaproteobacteria	Pseudomonadota	Pseudomonadati	Bacteria
14858	GCF_024359525.1_ASM2435952v1	0	11	0	0	0	Paracoccus albicereus	Paracoccus	Paracoccaceae	Rhodobacterales	Alphaproteobacteria	Pseudomonadota	Pseudomonadati	Bacteria
14859	GCF_025195095.1_ASM2519509v1	0	11	0	0	0	Paracoccus maritimus	Paracoccus	Paracoccaceae	Rhodobacterales	Alphaproteobacteria	Pseudomonadota	Pseudomonadati	Bacteria
14860	GCF_026162625.1_ASM2616262v1	0	10	0	0	1	Paracoccus beibuensis	Paracoccus	Paracoccaceae	Rhodobacterales	Alphaproteobacteria	Pseudomonadota	Pseudomonadati	Bacteria
14861	GCF_026162645.1_ASM2616264v1	0	11	0	0	2	Paracoccus rhizosphaerae	Paracoccus	Paracoccaceae	Rhodobacterales	Alphaproteobacteria	Pseudomonadota	Pseudomonadati	Bacteria
14862	GCF_026913015.1_ASM2691301v1	0	11	0	0	0	Paracoccus benzoatiresistens	Paracoccus	Paracoccaceae	Rhodobacterales	Alphaproteobacteria	Pseudomonadota	Pseudomonadati	Bacteria
14863	GCF_027912835.1_ASM2791283v1	0	0	0	1	1	Paracoccus sediminicola	Paracoccus	Paracoccaceae	Rhodobacterales	Alphaproteobacteria	Pseudomonadota	Pseudomonadati	Bacteria
14864	GCF_027913035.1_ASM2791303v1	0	10	0	0	1	Paracoccus albus	Paracoccus	Paracoccaceae	Rhodobacterales	Alphaproteobacteria	Pseudomonadota	Pseudomonadati	Bacteria
14865	GCF_027913215.1_ASM2791321v1	0	0	0	0	1	Paracoccus aerodenitrificans	Paracoccus	Paracoccaceae	Rhodobacterales	Alphaproteobacteria	Pseudomonadota	Pseudomonadati	Bacteria
14866	GCF_028294535.1_ASM2829453v1	0	11	0	0	0	Paracoccus onchidii	Paracoccus	Paracoccaceae	Rhodobacterales	Alphaproteobacteria	Pseudomonadota	Pseudomonadati	Bacteria
14867	GCF_028553725.1_ASM2855372v1	0	11	0	0	0	Paracoccus alcaliphilus	Paracoccus	Paracoccaceae	Rhodobacterales	Alphaproteobacteria	Pseudomonadota	Pseudomonadati	Bacteria
14868	GCF_028553745.1_ASM2855374v1	0	11	0	0	0	Paracoccus seriniphilus	Paracoccus	Paracoccaceae	Rhodobacterales	Alphaproteobacteria	Pseudomonadota	Pseudomonadati	Bacteria
14869	GCF_028553765.1_ASM2855376v1	0	11	0	0	0	Paracoccus stylophorae	Paracoccus	Paracoccaceae	Rhodobacterales	Alphaproteobacteria	Pseudomonadota	Pseudomonadati	Bacteria
14870	GCF_028553785.1_ASM2855378v1	0	11	0	0	0	Paracoccus fistulariae	Paracoccus	Paracoccaceae	Rhodobacterales	Alphaproteobacteria	Pseudomonadota	Pseudomonadati	Bacteria
14871	GCF_028553805.1_ASM2855380v1	0	0	0	0	0	Paracoccus saliphilus	Paracoccus	Paracoccaceae	Rhodobacterales	Alphaproteobacteria	Pseudomonadota	Pseudomonadati	Bacteria
14872	GCF_029909795.1_ASM2990979v1	0	0	0	0	0	Paracoccus versutus	Paracoccus	Paracoccaceae	Rhodobacterales	Alphaproteobacteria	Pseudomonadota	Pseudomonadati	Bacteria
14873	GCF_030732095.1_ASM3073209v1	0	11	0	0	0	Paracoccus spongiarum	Paracoccus	Paracoccaceae	Rhodobacterales	Alphaproteobacteria	Pseudomonadota	Pseudomonadati	Bacteria
14874	GCF_030846195.1_ASM3084619v1	0	11	0	0	0	Paracoccus yibinensis	Paracoccus	Paracoccaceae	Rhodobacterales	Alphaproteobacteria	Pseudomonadota	Pseudomonadati	Bacteria
14875	GCF_030863885.1_ASM3086388v1	0	11	0	0	0	Paracoccus actinidiae	Paracoccus	Paracoccaceae	Rhodobacterales	Alphaproteobacteria	Pseudomonadota	Pseudomonadati	Bacteria
14876	GCF_031822435.1_ASM3182243v1	0	0	0	0	0	Paracoccus aurantius	Paracoccus	Paracoccaceae	Rhodobacterales	Alphaproteobacteria	Pseudomonadota	Pseudomonadati	Bacteria
14877	GCF_031854425.1_ASM3185442v1	0	0	0	0	0	Paracoccus broussonetiae	Paracoccus	Paracoccaceae	Rhodobacterales	Alphaproteobacteria	Pseudomonadota	Pseudomonadati	Bacteria
14878	GCF_042430175.1_ASM4243017v1	0	10	0	0	1	Paracoccus cavernae	Paracoccus	Paracoccaceae	Rhodobacterales	Alphaproteobacteria	Pseudomonadota	Pseudomonadati	Bacteria
14879	GCF_042432925.1_ASM4243292v1	0	10	0	0	0	Paracoccus niistensis	Paracoccus	Paracoccaceae	Rhodobacterales	Alphaproteobacteria	Pseudomonadota	Pseudomonadati	Bacteria
14880	GCF_042435015.1_ASM4243501v1	0	0	0	0	1	Paracoccus panacisoli	Paracoccus	Paracoccaceae	Rhodobacterales	Alphaproteobacteria	Pseudomonadota	Pseudomonadati	Bacteria
14881	GCF_042648325.1_ASM4264832v1	0	10	0	1	0	Paracoccus simplex	Paracoccus	Paracoccaceae	Rhodobacterales	Alphaproteobacteria	Pseudomonadota	Pseudomonadati	Bacteria
14882	GCF_042648425.1_ASM4264842v1	0	10	0	0	0	Paracoccus mangrovi	Paracoccus	Paracoccaceae	Rhodobacterales	Alphaproteobacteria	Pseudomonadota	Pseudomonadati	Bacteria
14883	GCF_042648745.1_ASM4264874v1	0	10	0	0	0	Paracoccus angustae	Paracoccus	Paracoccaceae	Rhodobacterales	Alphaproteobacteria	Pseudomonadota	Pseudomonadati	Bacteria
14884	GCF_042680785.1_ASM4268078v1	0	10	0	0	1	Paracoccus pacificus	Paracoccus	Paracoccaceae	Rhodobacterales	Alphaproteobacteria	Pseudomonadota	Pseudomonadati	Bacteria
14885	GCF_900005615.1_JCM7685	0	10	0	0	0	Paracoccus aminovorans	Paracoccus	Paracoccaceae	Rhodobacterales	Alphaproteobacteria	Pseudomonadota	Pseudomonadati	Bacteria
14886	GCF_900101865.1_IMG-taxon_2675903152_annotated_assembly	0	11	0	0	1	Paracoccus isoporae	Paracoccus	Paracoccaceae	Rhodobacterales	Alphaproteobacteria	Pseudomonadota	Pseudomonadati	Bacteria
14887	GCF_900102505.1_IMG-taxon_2596583549_annotated_assembly	0	0	0	0	2	Paracoccus tibetensis	Paracoccus	Paracoccaceae	Rhodobacterales	Alphaproteobacteria	Pseudomonadota	Pseudomonadati	Bacteria
14888	GCF_900102885.1_IMG-taxon_2617270907_annotated_assembly	0	10	0	0	0	Paracoccus chinensis	Paracoccus	Paracoccaceae	Rhodobacterales	Alphaproteobacteria	Pseudomonadota	Pseudomonadati	Bacteria
14889	GCF_900108405.1_IMG-taxon_2617270733_annotated_assembly	0	0	0	0	0	Paracoccus alkenifer	Paracoccus	Paracoccaceae	Rhodobacterales	Alphaproteobacteria	Pseudomonadota	Pseudomonadati	Bacteria
14890	GCF_900111675.1_IMG-taxon_2634166318_annotated_assembly	0	11	0	0	0	Paracoccus homiensis	Paracoccus	Paracoccaceae	Rhodobacterales	Alphaproteobacteria	Pseudomonadota	Pseudomonadati	Bacteria
14891	GCF_900111785.1_IMG-taxon_2617270913_annotated_assembly	0	0	0	0	0	Paracoccus halophilus	Paracoccus	Paracoccaceae	Rhodobacterales	Alphaproteobacteria	Pseudomonadota	Pseudomonadati	Bacteria
14892	GCF_900142875.1_IMG-taxon_2695420926_annotated_assembly	0	10	0	0	0	Paracoccus solventivorans	Paracoccus	Paracoccaceae	Rhodobacterales	Alphaproteobacteria	Pseudomonadota	Pseudomonadati	Bacteria
14893	GCF_900156255.1_IMG-taxon_2681812813_annotated_assembly	0	0	0	0	0	Paracoccus thiocyanatus	Paracoccus	Paracoccaceae	Rhodobacterales	Alphaproteobacteria	Pseudomonadota	Pseudomonadati	Bacteria
14894	GCF_900182695.1_IMG-taxon_2724679710_annotated_assembly	0	0	0	1	0	Paracoccus laeviglucosivorans	Paracoccus	Paracoccaceae	Rhodobacterales	Alphaproteobacteria	Pseudomonadota	Pseudomonadati	Bacteria
14895	GCF_900188295.1_IMG-taxon_2724679705_annotated_assembly	0	11	0	0	0	Paracoccus sediminis	Paracoccus	Paracoccaceae	Rhodobacterales	Alphaproteobacteria	Pseudomonadota	Pseudomonadati	Bacteria
14896	GCF_900631945.1_aCIP1116241.1	0	11	0	0	0	Paracoccus haematequi	Paracoccus	Paracoccaceae	Rhodobacterales	Alphaproteobacteria	Pseudomonadota	Pseudomonadati	Bacteria
14897	GCF_003060865.1_ASM306086v1	0	11	0	11	1	Paragemmobacter aquarius	Paragemmobacter	Paracoccaceae	Rhodobacterales	Alphaproteobacteria	Pseudomonadota	Pseudomonadati	Bacteria
14898	GCF_009908265.2_ASM990826v2	0	0	0	10	0	Paragemmobacter amnigenus	Paragemmobacter	Paracoccaceae	Rhodobacterales	Alphaproteobacteria	Pseudomonadota	Pseudomonadati	Bacteria
14899	GCF_009908315.1_ASM990831v1	0	11	0	8	2	Paragemmobacter ruber	Paragemmobacter	Paracoccaceae	Rhodobacterales	Alphaproteobacteria	Pseudomonadota	Pseudomonadati	Bacteria
14900	GCF_011059185.1_ASM1105918v1	0	10	0	9	2	Paragemmobacter kunshanensis	Paragemmobacter	Paracoccaceae	Rhodobacterales	Alphaproteobacteria	Pseudomonadota	Pseudomonadati	Bacteria
14901	GCF_014243445.1_ASM1424344v1	0	10	1	11	2	Paragemmobacter straminiformis	Paragemmobacter	Paracoccaceae	Rhodobacterales	Alphaproteobacteria	Pseudomonadota	Pseudomonadati	Bacteria
14902	GCF_030270585.1_ASM3027058v1	0	11	0	9	1	Paralimibaculum aggregatum	Paralimibaculum	Paracoccaceae	Rhodobacterales	Alphaproteobacteria	Pseudomonadota	Pseudomonadati	Bacteria
14903	GCF_002742285.1_ASM274228v1	0	0	0	9	0	Paramylibacter kogurei	Paramylibacter	Paracoccaceae	Rhodobacterales	Alphaproteobacteria	Pseudomonadota	Pseudomonadati	Bacteria
14904	GCF_014652655.1_ASM1465265v1	0	0	0	8	0	Paramylibacter ulvae	Paramylibacter	Paracoccaceae	Rhodobacterales	Alphaproteobacteria	Pseudomonadota	Pseudomonadati	Bacteria
14905	GCF_003054005.1_ASM305400v1	0	11	1	9	1	Pararhodobacter aggregans	Pararhodobacter	Paracoccaceae	Rhodobacterales	Alphaproteobacteria	Pseudomonadota	Pseudomonadati	Bacteria
14906	GCF_003076755.1_ASM307675v1	0	11	0	9	0	Pararhodobacter oceanensis	Pararhodobacter	Paracoccaceae	Rhodobacterales	Alphaproteobacteria	Pseudomonadota	Pseudomonadati	Bacteria
14907	GCF_003122215.1_ASM312221v1	0	11	1	9	1	Pararhodobacter marinus	Pararhodobacter	Paracoccaceae	Rhodobacterales	Alphaproteobacteria	Pseudomonadota	Pseudomonadati	Bacteria
14908	GCF_003990445.1_ASM399044v1	0	11	1	8	1	Pararhodobacter zhoushanensis	Pararhodobacter	Paracoccaceae	Rhodobacterales	Alphaproteobacteria	Pseudomonadota	Pseudomonadati	Bacteria
14909	GCF_004006175.1_ASM400617v1	0	11	1	11	0	Parasedimentitalea marina	Parasedimentitalea	Paracoccaceae	Rhodobacterales	Alphaproteobacteria	Pseudomonadota	Pseudomonadati	Bacteria
14910	GCF_005771405.1_ASM577140v1	0	11	0	9	1	Parasedimentitalea maritima	Parasedimentitalea	Paracoccaceae	Rhodobacterales	Alphaproteobacteria	Pseudomonadota	Pseudomonadati	Bacteria
14911	GCF_009753675.1_ASM975367v1	0	11	1	9	1	Parasedimentitalea huanghaiensis	Parasedimentitalea	Paracoccaceae	Rhodobacterales	Alphaproteobacteria	Pseudomonadota	Pseudomonadati	Bacteria
14912	GCF_011813015.1_ASM1181301v1	0	11	0	9	1	Parasedimentitalea denitrificans	Parasedimentitalea	Paracoccaceae	Rhodobacterales	Alphaproteobacteria	Pseudomonadota	Pseudomonadati	Bacteria
14913	GCF_030285785.1_ASM3028578v1	0	11	0	11	1	Parasedimentitalea psychrophila	Parasedimentitalea	Paracoccaceae	Rhodobacterales	Alphaproteobacteria	Pseudomonadota	Pseudomonadati	Bacteria
14914	GCF_005887635.2_ASM588763v2	0	11	0	0	1	Paroceanicella profunda	Paroceanicella	Paracoccaceae	Rhodobacterales	Alphaproteobacteria	Pseudomonadota	Pseudomonadati	Bacteria
14915	GCF_003072125.1_ASM307212v1	0	10	0	9	0	Pelagivirga sediminicola	Pelagivirga	Paracoccaceae	Rhodobacterales	Alphaproteobacteria	Pseudomonadota	Pseudomonadati	Bacteria
14916	GCF_016134045.1_ASM1613404v1	0	10	0	9	1	Pelagovum pacificum	Pelagovum	Paracoccaceae	Rhodobacterales	Alphaproteobacteria	Pseudomonadota	Pseudomonadati	Bacteria
14917	GCF_004363195.1_ASM436319v1	0	0	0	9	0	Phaeovulum veldkampii DSM 11550	Phaeovulum	Paracoccaceae	Rhodobacterales	Alphaproteobacteria	Pseudomonadota	Pseudomonadati	Bacteria
14918	GCF_900217755.1_IMG-taxon_2740891828_annotated_assembly	0	11	0	9	1	Phaeovulum vinaykumarii	Phaeovulum	Paracoccaceae	Rhodobacterales	Alphaproteobacteria	Pseudomonadota	Pseudomonadati	Bacteria
14919	GCF_011044155.1_ASM1104415v1	0	10	1	9	0	Pikeienuella piscinae	Pikeienuella	Paracoccaceae	Rhodobacterales	Alphaproteobacteria	Pseudomonadota	Pseudomonadati	Bacteria
14920	GCF_030827785.1_ASM3082778v1	0	0	0	0	0	Planktomarina temperata	Planktomarina	Paracoccaceae	Rhodobacterales	Alphaproteobacteria	Pseudomonadota	Pseudomonadati	Bacteria
14921	GCF_001890925.1_ASM189092v1	0	0	0	0	0	Planktotalea frisia	Planktotalea	Paracoccaceae	Rhodobacterales	Alphaproteobacteria	Pseudomonadota	Pseudomonadati	Bacteria
14922	GCF_002105285.1_ASM210528v1	0	11	0	8	0	Planktotalea arctica	Planktotalea	Paracoccaceae	Rhodobacterales	Alphaproteobacteria	Pseudomonadota	Pseudomonadati	Bacteria
14923	GCF_042666235.1_ASM4266623v1	0	11	0	0	2	Plastorhodobacter daqingensis	Plastorhodobacter	Paracoccaceae	Rhodobacterales	Alphaproteobacteria	Pseudomonadota	Pseudomonadati	Bacteria
14924	GCF_000192745.1_ASM19274v1	0	11	0	10	1	Polymorphum gilvum SL003B-26A1	Polymorphum	Paracoccaceae	Rhodobacterales	Alphaproteobacteria	Pseudomonadota	Pseudomonadati	Bacteria
14925	GCF_046507575.1_ASM4650757v1	0	0	0	10	1	Pontitalea aquivivens	Pontitalea	Paracoccaceae	Rhodobacterales	Alphaproteobacteria	Pseudomonadota	Pseudomonadati	Bacteria
14926	GCF_011290545.1_ASM1129054v1	0	11	0	9	1	Pontivivens nitratireducens	Pontivivens	Paracoccaceae	Rhodobacterales	Alphaproteobacteria	Pseudomonadota	Pseudomonadati	Bacteria
14927	GCF_015679265.1_ASM1567926v1	0	10	0	9	1	Pontivivens ytuae	Pontivivens	Paracoccaceae	Rhodobacterales	Alphaproteobacteria	Pseudomonadota	Pseudomonadati	Bacteria
14928	GCF_900231835.1_IMG-taxon_2710264757_annotated_assembly	0	11	0	8	1	Pontivivens marinum	Pontivivens	Paracoccaceae	Rhodobacterales	Alphaproteobacteria	Pseudomonadota	Pseudomonadati	Bacteria
14929	GCF_900302495.1_P.insulaeCECT8812_Spades_Prokka	0	10	0	10	1	Pontivivens insulae	Pontivivens	Paracoccaceae	Rhodobacterales	Alphaproteobacteria	Pseudomonadota	Pseudomonadati	Bacteria
14930	GCF_003544895.1_ASM354489v1	0	11	0	9	1	Profundibacter amoris	Profundibacter	Paracoccaceae	Rhodobacterales	Alphaproteobacteria	Pseudomonadota	Pseudomonadati	Bacteria
14931	GCF_001205715.1_ASM120571v1	0	0	1	9	0	Pseudaestuariivita atlantica	Pseudaestuariivita	Paracoccaceae	Rhodobacterales	Alphaproteobacteria	Pseudomonadota	Pseudomonadati	Bacteria
14932	GCF_017592335.1_ASM1759233v1	0	11	1	9	1	Pseudaestuariivita rosea	Pseudaestuariivita	Paracoccaceae	Rhodobacterales	Alphaproteobacteria	Pseudomonadota	Pseudomonadati	Bacteria
14933	GCF_000429365.1_ASM42936v1	0	11	0	9	0	Pseudodonghicola xiamenensis DSM 18339	Pseudodonghicola	Paracoccaceae	Rhodobacterales	Alphaproteobacteria	Pseudomonadota	Pseudomonadati	Bacteria
14934	GCF_030164425.1_ASM3016442v1	0	11	0	9	0	Pseudodonghicola flavimaris	Pseudodonghicola	Paracoccaceae	Rhodobacterales	Alphaproteobacteria	Pseudomonadota	Pseudomonadati	Bacteria
14935	GCF_003071405.1_ASM307140v1	0	10	0	9	1	Pseudogemmobacter blasticus	Pseudogemmobacter	Paracoccaceae	Rhodobacterales	Alphaproteobacteria	Pseudomonadota	Pseudomonadati	Bacteria
14936	GCF_003290025.1_ASM329002v1	0	10	0	7	1	Pseudogemmobacter bohemicus	Pseudogemmobacter	Paracoccaceae	Rhodobacterales	Alphaproteobacteria	Pseudomonadota	Pseudomonadati	Bacteria
14937	GCF_013155295.1_ASM1315529v1	0	11	0	9	0	Pseudogemmobacter hezensis	Pseudogemmobacter	Paracoccaceae	Rhodobacterales	Alphaproteobacteria	Pseudomonadota	Pseudomonadati	Bacteria
14938	GCF_020539525.1_ASM2053952v1	0	11	0	9	1	Pseudogemmobacter faecipullorum	Pseudogemmobacter	Paracoccaceae	Rhodobacterales	Alphaproteobacteria	Pseudomonadota	Pseudomonadati	Bacteria
14939	GCF_030848395.1_ASM3084839v1	0	11	0	10	1	Pseudogemmobacter lacusdianii	Pseudogemmobacter	Paracoccaceae	Rhodobacterales	Alphaproteobacteria	Pseudomonadota	Pseudomonadati	Bacteria
14940	GCF_042762395.1_ASM4276239v1	0	11	0	10	0	Pseudogemmobacter sonorensis	Pseudogemmobacter	Paracoccaceae	Rhodobacterales	Alphaproteobacteria	Pseudomonadota	Pseudomonadati	Bacteria
14941	GCF_900609055.1_aCIP111625	0	11	0	10	1	Pseudogemmobacter humi	Pseudogemmobacter	Paracoccaceae	Rhodobacterales	Alphaproteobacteria	Pseudomonadota	Pseudomonadati	Bacteria
14942	GCF_018457175.1_ASM1845717v1	0	0	0	9	1	Pseudohalocynthiibacter aestuariivivens	Pseudohalocynthiibacter	Paracoccaceae	Rhodobacterales	Alphaproteobacteria	Pseudomonadota	Pseudomonadati	Bacteria
14943	GCF_000152725.1_ASM15272v1	0	10	0	9	0	Pseudooceanicola batsensis HTCC2597	Pseudooceanicola	Paracoccaceae	Rhodobacterales	Alphaproteobacteria	Pseudomonadota	Pseudomonadati	Bacteria
14944	GCF_000688295.1_ASM68829v1	0	0	0	11	1	Pseudooceanicola nanhaiensis DSM 18065	Pseudooceanicola	Paracoccaceae	Rhodobacterales	Alphaproteobacteria	Pseudomonadota	Pseudomonadati	Bacteria
14945	GCF_002786295.1_L23705_abyss-scaffolds_k62_38	0	11	0	10	1	Pseudooceanicola marinus	Pseudooceanicola	Paracoccaceae	Rhodobacterales	Alphaproteobacteria	Pseudomonadota	Pseudomonadati	Bacteria
14946	GCF_002786325.1_157.Hcov.spades_scaffolds_517	0	10	0	9	1	Pseudooceanicola lipolyticus	Pseudooceanicola	Paracoccaceae	Rhodobacterales	Alphaproteobacteria	Pseudomonadota	Pseudomonadati	Bacteria
14947	GCF_003575965.1_ASM357596v1	0	10	0	0	2	Pseudooceanicola sediminis	Pseudooceanicola	Paracoccaceae	Rhodobacterales	Alphaproteobacteria	Pseudomonadota	Pseudomonadati	Bacteria
14948	GCF_003590145.2_ASM359014v2	0	11	0	0	1	Pseudooceanicola algae	Pseudooceanicola	Paracoccaceae	Rhodobacterales	Alphaproteobacteria	Pseudomonadota	Pseudomonadati	Bacteria
14949	GCF_004959925.1_ASM495992v1	0	11	0	9	1	Pseudooceanicola onchidii	Pseudooceanicola	Paracoccaceae	Rhodobacterales	Alphaproteobacteria	Pseudomonadota	Pseudomonadati	Bacteria
14950	GCF_009789075.1_ASM978907v1	0	11	0	0	1	Pseudooceanicola pacificus	Pseudooceanicola	Paracoccaceae	Rhodobacterales	Alphaproteobacteria	Pseudomonadota	Pseudomonadati	Bacteria
14951	GCF_009827095.1_ASM982709v1	0	10	0	0	2	Pseudooceanicola albus	Pseudooceanicola	Paracoccaceae	Rhodobacterales	Alphaproteobacteria	Pseudomonadota	Pseudomonadati	Bacteria
14952	GCF_010614805.1_ASM1061480v1	0	11	0	9	1	Pseudooceanicola aestuarii	Pseudooceanicola	Paracoccaceae	Rhodobacterales	Alphaproteobacteria	Pseudomonadota	Pseudomonadati	Bacteria
14953	GCF_014899185.1_ASM1489918v1	0	10	0	0	1	Pseudooceanicola spongiae	Pseudooceanicola	Paracoccaceae	Rhodobacterales	Alphaproteobacteria	Pseudomonadota	Pseudomonadati	Bacteria
14954	GCF_017795125.1_ASM1779512v1	0	10	0	9	1	Pseudooceanicola atlanticus	Pseudooceanicola	Paracoccaceae	Rhodobacterales	Alphaproteobacteria	Pseudomonadota	Pseudomonadati	Bacteria
14955	GCF_017795185.1_ASM1779518v1	0	0	0	9	1	Pseudooceanicola nitratireducens	Pseudooceanicola	Paracoccaceae	Rhodobacterales	Alphaproteobacteria	Pseudomonadota	Pseudomonadati	Bacteria
14956	GCF_018760365.1_ASM1876036v1	0	10	0	0	2	Pseudooceanicola endophyticus	Pseudooceanicola	Paracoccaceae	Rhodobacterales	Alphaproteobacteria	Pseudomonadota	Pseudomonadati	Bacteria
14957	GCF_900215355.1_IMG-taxon_2721755848_annotated_assembly	0	10	0	9	1	Pseudooceanicola antarcticus	Pseudooceanicola	Paracoccaceae	Rhodobacterales	Alphaproteobacteria	Pseudomonadota	Pseudomonadati	Bacteria
14958	GCF_900172275.1_P.jejudonensis_CECT8397_Spades_Prokka	0	11	0	9	0	Pseudooctadecabacter jejudonensis	Pseudooctadecabacter	Paracoccaceae	Rhodobacterales	Alphaproteobacteria	Pseudomonadota	Pseudomonadati	Bacteria
14959	GCF_000473205.1_ASM47320v1	0	10	1	9	0	Pseudophaeobacter arcticus DSM 23566	Pseudophaeobacter	Paracoccaceae	Rhodobacterales	Alphaproteobacteria	Pseudomonadota	Pseudomonadati	Bacteria
14960	GCF_002087335.1_ASM208733v1	0	0	0	9	1	Pseudophaeobacter leonis	Pseudophaeobacter	Paracoccaceae	Rhodobacterales	Alphaproteobacteria	Pseudomonadota	Pseudomonadati	Bacteria
14961	GCF_021228235.1_ASM2122823v1	0	11	1	9	1	Pseudophaeobacter flagellatus	Pseudophaeobacter	Paracoccaceae	Rhodobacterales	Alphaproteobacteria	Pseudomonadota	Pseudomonadati	Bacteria
14962	GCF_029697505.1_ASM2969750v1	0	11	0	9	1	Pseudophaeobacter profundi	Pseudophaeobacter	Paracoccaceae	Rhodobacterales	Alphaproteobacteria	Pseudomonadota	Pseudomonadati	Bacteria
14963	GCF_900302505.1_P.insulaeCECT8871_Spades_Prokka	0	11	0	9	2	Pseudoprimorskyibacter insulae	Pseudoprimorskyibacter	Paracoccaceae	Rhodobacterales	Alphaproteobacteria	Pseudomonadota	Pseudomonadati	Bacteria
14964	GCF_000420745.1_ASM42074v1	0	0	0	0	0	Pseudorhodobacter ferrugineus DSM 5888	Pseudorhodobacter	Paracoccaceae	Rhodobacterales	Alphaproteobacteria	Pseudomonadota	Pseudomonadati	Bacteria
14965	GCF_001202025.1_ASM120202v1	0	11	0	8	0	Pseudorhodobacter aquimaris	Pseudorhodobacter	Paracoccaceae	Rhodobacterales	Alphaproteobacteria	Pseudomonadota	Pseudomonadati	Bacteria
14966	GCF_001202035.1_ASM120203v1	0	11	0	9	0	Pseudorhodobacter wandonensis	Pseudorhodobacter	Paracoccaceae	Rhodobacterales	Alphaproteobacteria	Pseudomonadota	Pseudomonadati	Bacteria
14967	GCF_005234135.1_ASM523413v1	0	11	0	9	0	Pseudorhodobacter turbinis	Pseudorhodobacter	Paracoccaceae	Rhodobacterales	Alphaproteobacteria	Pseudomonadota	Pseudomonadati	Bacteria
14968	GCF_900110135.1_IMG-taxon_2667527436_annotated_assembly	0	0	0	9	0	Pseudorhodobacter antarcticus	Pseudorhodobacter	Paracoccaceae	Rhodobacterales	Alphaproteobacteria	Pseudomonadota	Pseudomonadati	Bacteria
14969	GCF_003217255.1_ASM321725v1	0	11	0	8	1	Pseudoroseicyclus aestuarii	Pseudoroseicyclus	Paracoccaceae	Rhodobacterales	Alphaproteobacteria	Pseudomonadota	Pseudomonadati	Bacteria
14970	GCF_012070395.1_ASM1207039v1	0	10	0	9	2	Pseudoroseicyclus tamaricis	Pseudoroseicyclus	Paracoccaceae	Rhodobacterales	Alphaproteobacteria	Pseudomonadota	Pseudomonadati	Bacteria
14971	GCF_002900965.1_ASM290096v1	0	11	0	9	2	Pseudotabrizicola formosa	Pseudotabrizicola	Paracoccaceae	Rhodobacterales	Alphaproteobacteria	Pseudomonadota	Pseudomonadati	Bacteria
14972	GCF_003443995.1_ASM344399v1	0	11	0	9	2	Pseudotabrizicola alkalilacus	Pseudotabrizicola	Paracoccaceae	Rhodobacterales	Alphaproteobacteria	Pseudomonadota	Pseudomonadati	Bacteria
14973	GCF_004745575.1_ASM474557v1	0	11	0	11	2	Pseudotabrizicola sediminis	Pseudotabrizicola	Paracoccaceae	Rhodobacterales	Alphaproteobacteria	Pseudomonadota	Pseudomonadati	Bacteria
14974	GCF_010915705.1_ASM1091570v1	0	11	0	9	2	Pseudotabrizicola algicola	Pseudotabrizicola	Paracoccaceae	Rhodobacterales	Alphaproteobacteria	Pseudomonadota	Pseudomonadati	Bacteria
14975	GCF_002358085.1_ASM235808v1	0	10	0	11	1	Pseudothioclava arenosa	Pseudothioclava	Paracoccaceae	Rhodobacterales	Alphaproteobacteria	Pseudomonadota	Pseudomonadati	Bacteria
14976	GCF_029210495.1_ASM2921049v1	0	10	0	11	1	Pseudothioclava nitratireducens	Pseudothioclava	Paracoccaceae	Rhodobacterales	Alphaproteobacteria	Pseudomonadota	Pseudomonadati	Bacteria
14977	GCF_029168315.1_ASM2916831v1	0	11	1	10	1	Psychromarinibacter halotolerans	Psychromarinibacter	Paracoccaceae	Rhodobacterales	Alphaproteobacteria	Pseudomonadota	Pseudomonadati	Bacteria
14978	GCF_029168335.1_ASM2916833v1	0	0	0	9	1	Psychromarinibacter sediminicola	Psychromarinibacter	Paracoccaceae	Rhodobacterales	Alphaproteobacteria	Pseudomonadota	Pseudomonadati	Bacteria
14979	GCF_003008555.2_ASM300855v2	0	10	0	9	0	Pukyongiella litopenaei	Pukyongiella	Paracoccaceae	Rhodobacterales	Alphaproteobacteria	Pseudomonadota	Pseudomonadati	Bacteria
14980	GCF_002760615.1_ASM276061v1	0	10	0	0	2	Puniceibacterium antarcticum	Puniceibacterium	Paracoccaceae	Rhodobacterales	Alphaproteobacteria	Pseudomonadota	Pseudomonadati	Bacteria
14981	GCF_007923445.1_ASM792344v1	0	11	1	11	0	Puniceibacterium confluentis	Puniceibacterium	Paracoccaceae	Rhodobacterales	Alphaproteobacteria	Pseudomonadota	Pseudomonadati	Bacteria
14982	GCF_900188035.1_IMG-taxon_2724679734_annotated_assembly	0	10	0	0	1	Puniceibacterium sediminis	Puniceibacterium	Paracoccaceae	Rhodobacterales	Alphaproteobacteria	Pseudomonadota	Pseudomonadati	Bacteria
14983	GCF_007855645.1_ASM785564v1	0	11	0	0	0	Qingshengfaniella alkalisoli	Qingshengfaniella	Paracoccaceae	Rhodobacterales	Alphaproteobacteria	Pseudomonadota	Pseudomonadati	Bacteria
14984	GCF_013415485.1_ASM1341548v1	0	10	0	10	1	Rhabdonatronobacter sediminivivens	Rhabdonatronobacter	Paracoccaceae	Rhodobacterales	Alphaproteobacteria	Pseudomonadota	Pseudomonadati	Bacteria
14985	GCF_016653255.1_ASM1665325v1	0	11	0	0	1	Rhodobaculum claviforme	Rhodobaculum	Paracoccaceae	Rhodobacterales	Alphaproteobacteria	Pseudomonadota	Pseudomonadati	Bacteria
14986	GCF_003298775.1_ASM329877v1	0	10	0	9	2	Rhodosalinus halophilus	Rhodosalinus	Paracoccaceae	Rhodobacterales	Alphaproteobacteria	Pseudomonadota	Pseudomonadati	Bacteria
14987	GCF_003385555.1_ASM338555v1	0	11	0	9	0	Rhodosalinus sediminis	Rhodosalinus	Paracoccaceae	Rhodobacterales	Alphaproteobacteria	Pseudomonadota	Pseudomonadati	Bacteria
14988	GCF_001633165.1_ASM163316v1	0	11	0	9	1	Rhodovulum sulfidophilum DSM 1374	Rhodovulum	Paracoccaceae	Rhodobacterales	Alphaproteobacteria	Pseudomonadota	Pseudomonadati	Bacteria
14989	GCF_003046545.1_ASM304654v1	0	10	0	0	1	Rhodovulum imhoffii	Rhodovulum	Paracoccaceae	Rhodobacterales	Alphaproteobacteria	Pseudomonadota	Pseudomonadati	Bacteria
14990	GCF_003053725.1_ASM305372v1	0	11	0	9	3	Rhodovulum kholense	Rhodovulum	Paracoccaceae	Rhodobacterales	Alphaproteobacteria	Pseudomonadota	Pseudomonadati	Bacteria
14991	GCF_003265965.1_ASM326596v1	0	11	0	9	3	Rhodovulum viride	Rhodovulum	Paracoccaceae	Rhodobacterales	Alphaproteobacteria	Pseudomonadota	Pseudomonadati	Bacteria
14992	GCF_004339675.1_ASM433967v1	0	11	0	9	2	Rhodovulum steppense	Rhodovulum	Paracoccaceae	Rhodobacterales	Alphaproteobacteria	Pseudomonadota	Pseudomonadati	Bacteria
14993	GCF_004342445.1_ASM434244v1	0	11	0	9	2	Rhodovulum euryhalinum	Rhodovulum	Paracoccaceae	Rhodobacterales	Alphaproteobacteria	Pseudomonadota	Pseudomonadati	Bacteria
14994	GCF_004343075.1_ASM434307v1	0	11	0	9	2	Rhodovulum marinum	Rhodovulum	Paracoccaceae	Rhodobacterales	Alphaproteobacteria	Pseudomonadota	Pseudomonadati	Bacteria
14995	GCF_004343505.1_ASM434350v1	0	11	0	10	0	Rhodovulum bhavnagarense	Rhodovulum	Paracoccaceae	Rhodobacterales	Alphaproteobacteria	Pseudomonadota	Pseudomonadati	Bacteria
14996	GCF_004345735.1_ASM434573v1	0	0	0	9	0	Rhodovulum adriaticum	Rhodovulum	Paracoccaceae	Rhodobacterales	Alphaproteobacteria	Pseudomonadota	Pseudomonadati	Bacteria
14997	GCF_004365965.1_ASM436596v1	0	11	0	9	3	Rhodovulum visakhapatnamense	Rhodovulum	Paracoccaceae	Rhodobacterales	Alphaproteobacteria	Pseudomonadota	Pseudomonadati	Bacteria
14998	GCF_009649175.1_ASM964917v1	0	11	0	9	3	Rhodovulum strictum	Rhodovulum	Paracoccaceae	Rhodobacterales	Alphaproteobacteria	Pseudomonadota	Pseudomonadati	Bacteria
14999	GCF_024128855.1_ASM2412885v1	0	11	0	9	3	Rhodovulum tesquicola	Rhodovulum	Paracoccaceae	Rhodobacterales	Alphaproteobacteria	Pseudomonadota	Pseudomonadati	Bacteria
15000	GCF_041020385.1_ASM4102038v1	0	10	0	11	0	Rhodovulum iodosum	Rhodovulum	Paracoccaceae	Rhodobacterales	Alphaproteobacteria	Pseudomonadota	Pseudomonadati	Bacteria
15001	GCF_014681765.1_ASM1468176v1	0	11	0	9	1	Roseicitreum antarcticum	Roseicitreum	Paracoccaceae	Rhodobacterales	Alphaproteobacteria	Pseudomonadota	Pseudomonadati	Bacteria
15002	GCF_001517585.1_IMG-taxon_2603880215_annotated_assembly	0	11	0	9	0	Roseibaca calidilacus	Roseinatronobacter	Paracoccaceae	Rhodobacterales	Alphaproteobacteria	Pseudomonadota	Pseudomonadati	Bacteria
15003	GCF_001870675.1_ASM187067v1	0	11	0	10	0	Roseinatronobacter thiooxidans	Roseinatronobacter	Paracoccaceae	Rhodobacterales	Alphaproteobacteria	Pseudomonadota	Pseudomonadati	Bacteria
15004	GCF_004366635.1_ASM436663v1	0	11	0	10	1	Roseinatronobacter bogoriensis DSM 18756	Roseinatronobacter	Paracoccaceae	Rhodobacterales	Alphaproteobacteria	Pseudomonadota	Pseudomonadati	Bacteria
15005	GCF_006716865.1_ASM671686v1	0	11	0	9	0	Roseinatronobacter monicus	Roseinatronobacter	Paracoccaceae	Rhodobacterales	Alphaproteobacteria	Pseudomonadota	Pseudomonadati	Bacteria
15006	GCF_023336755.1_ASM2333675v1	0	11	0	9	0	Roseinatronobacter domitianus	Roseinatronobacter	Paracoccaceae	Rhodobacterales	Alphaproteobacteria	Pseudomonadota	Pseudomonadati	Bacteria
15007	GCF_028745735.1_ASM2874573v1	0	11	0	9	0	Roseinatronobacter alkalisoli	Roseinatronobacter	Paracoccaceae	Rhodobacterales	Alphaproteobacteria	Pseudomonadota	Pseudomonadati	Bacteria
15008	GCF_900499075.1_R.ekhonensisCECT7235_Spades_Prokka	0	11	0	9	0	Roseinatronobacter ekhonensis	Roseinatronobacter	Paracoccaceae	Rhodobacterales	Alphaproteobacteria	Pseudomonadota	Pseudomonadati	Bacteria
15009	GCF_016918935.1_ASM1691893v1	0	11	0	9	2	Roseitranquillus sediminis	Roseitranquillus	Paracoccaceae	Rhodobacterales	Alphaproteobacteria	Pseudomonadota	Pseudomonadati	Bacteria
15010	GCF_014199445.1_ASM1419944v1	0	10	0	9	1	Rubricella aquisinus	Rubricella	Paracoccaceae	Rhodobacterales	Alphaproteobacteria	Pseudomonadota	Pseudomonadati	Bacteria
15011	GCF_900107585.1_IMG-taxon_2693429904_annotated_assembly	0	11	0	8	1	Rubrimonas cliftonensis	Rubrimonas	Paracoccaceae	Rhodobacterales	Alphaproteobacteria	Pseudomonadota	Pseudomonadati	Bacteria
15012	GCF_031432425.1_ASM3143242v1	0	10	1	8	0	Ruixingdingia sedimenti	Ruixingdingia	Paracoccaceae	Rhodobacterales	Alphaproteobacteria	Pseudomonadota	Pseudomonadati	Bacteria
15013	GCF_000473225.1_ASM47322v1	0	11	0	9	0	Sedimentitalea nanhaiensis DSM 24252	Sedimentitalea	Paracoccaceae	Rhodobacterales	Alphaproteobacteria	Pseudomonadota	Pseudomonadati	Bacteria
15014	GCF_016428585.1_ASM1642858v1	0	11	0	8	0	Sedimentitalea arenosa	Sedimentitalea	Paracoccaceae	Rhodobacterales	Alphaproteobacteria	Pseudomonadota	Pseudomonadati	Bacteria
15015	GCF_030164465.1_ASM3016446v1	0	11	0	10	0	Sedimentitalea xiamensis	Sedimentitalea	Paracoccaceae	Rhodobacterales	Alphaproteobacteria	Pseudomonadota	Pseudomonadati	Bacteria
15016	GCF_032595355.1_ASM3259535v1	0	11	0	9	0	Sedimentitalea todarodis	Sedimentitalea	Paracoccaceae	Rhodobacterales	Alphaproteobacteria	Pseudomonadota	Pseudomonadati	Bacteria
15017	GCF_003970735.1_ASM397073v1	0	0	0	11	0	Silicimonas algicola	Silicimonas	Paracoccaceae	Rhodobacterales	Alphaproteobacteria	Pseudomonadota	Pseudomonadati	Bacteria
15018	GCF_004010155.1_ASM401015v1	0	11	0	11	1	Solirhodobacter olei	Solirhodobacter	Paracoccaceae	Rhodobacterales	Alphaproteobacteria	Pseudomonadota	Pseudomonadati	Bacteria
15019	GCF_009925085.1_ASM992508v1	0	11	1	9	2	Stagnihabitans tardus	Stagnihabitans	Paracoccaceae	Rhodobacterales	Alphaproteobacteria	Pseudomonadota	Pseudomonadati	Bacteria
15020	GCF_016765775.1_ASM1676577v1	0	10	0	8	0	Szabonella alba	Szabonella	Paracoccaceae	Rhodobacterales	Alphaproteobacteria	Pseudomonadota	Pseudomonadati	Bacteria
15021	GCF_002900975.1_ASM290097v1	0	11	0	8	1	Tabrizicola aquatica	Tabrizicola	Paracoccaceae	Rhodobacterales	Alphaproteobacteria	Pseudomonadota	Pseudomonadati	Bacteria
15022	GCF_003574395.1_ASM357439v1	0	11	0	9	0	Tabrizicola thermarum	Tabrizicola	Paracoccaceae	Rhodobacterales	Alphaproteobacteria	Pseudomonadota	Pseudomonadati	Bacteria
15023	GCF_003940805.1_ASM394080v1	0	11	0	8	0	Tabrizicola piscis	Tabrizicola	Paracoccaceae	Rhodobacterales	Alphaproteobacteria	Pseudomonadota	Pseudomonadati	Bacteria
15024	GCF_004762095.1_ASM476209v1	0	10	0	10	0	Tabrizicola caldifontis	Tabrizicola	Paracoccaceae	Rhodobacterales	Alphaproteobacteria	Pseudomonadota	Pseudomonadati	Bacteria
15025	GCF_008271465.1_ASM827146v1	0	11	0	9	0	Tabrizicola flagellatus	Tabrizicola	Paracoccaceae	Rhodobacterales	Alphaproteobacteria	Pseudomonadota	Pseudomonadati	Bacteria
15026	GCF_011008935.1_ASM1100893v1	0	10	0	10	0	Tabrizicola oligotrophica	Tabrizicola	Paracoccaceae	Rhodobacterales	Alphaproteobacteria	Pseudomonadota	Pseudomonadati	Bacteria
15027	GCF_015999335.1_ASM1599933v1	0	11	0	9	0	Tabrizicola soli	Tabrizicola	Paracoccaceae	Rhodobacterales	Alphaproteobacteria	Pseudomonadota	Pseudomonadati	Bacteria
15028	GCF_003072065.1_ASM307206v1	0	0	0	9	0	Thalassorhabdomicrobium marinisediminis	Thalassorhabdomicrobium	Paracoccaceae	Rhodobacterales	Alphaproteobacteria	Pseudomonadota	Pseudomonadati	Bacteria
15029	GCF_016623495.1_ASM1662349v1	0	11	0	10	0	Thermohalobaculum xanthum	Thermohalobaculum	Paracoccaceae	Rhodobacterales	Alphaproteobacteria	Pseudomonadota	Pseudomonadati	Bacteria
15030	GCF_023487995.1_ASM2348799v1	0	0	0	8	1	Thermohalobaculum sediminis	Thermohalobaculum	Paracoccaceae	Rhodobacterales	Alphaproteobacteria	Pseudomonadota	Pseudomonadati	Bacteria
15031	GCF_000714535.1_SOAPdenovo_v1.05	0	11	0	10	1	Thioclava pacifica DSM 10166	Thioclava	Paracoccaceae	Rhodobacterales	Alphaproteobacteria	Pseudomonadota	Pseudomonadati	Bacteria
15032	GCF_000714545.1_SOAPdenovo_v1.05	0	11	0	8	1	Thioclava indica	Thioclava	Paracoccaceae	Rhodobacterales	Alphaproteobacteria	Pseudomonadota	Pseudomonadati	Bacteria
15033	GCF_000737065.1_ASM73706v1	0	11	0	11	1	Thioclava atlantica	Thioclava	Paracoccaceae	Rhodobacterales	Alphaproteobacteria	Pseudomonadota	Pseudomonadati	Bacteria
15034	GCF_001940525.2_ASM194052v2	0	11	0	10	2	Thioclava nitratireducens	Thioclava	Paracoccaceae	Rhodobacterales	Alphaproteobacteria	Pseudomonadota	Pseudomonadati	Bacteria
15035	GCF_002020135.1_ASM202013v1	0	11	0	10	1	Thioclava marina	Thioclava	Paracoccaceae	Rhodobacterales	Alphaproteobacteria	Pseudomonadota	Pseudomonadati	Bacteria
15036	GCF_002020355.1_ASM202035v1	0	11	0	10	1	Thioclava sediminum	Thioclava	Paracoccaceae	Rhodobacterales	Alphaproteobacteria	Pseudomonadota	Pseudomonadati	Bacteria
15037	GCF_002085925.2_ASM208592v2	0	11	0	10	1	Thioclava electrotropha	Thioclava	Paracoccaceae	Rhodobacterales	Alphaproteobacteria	Pseudomonadota	Pseudomonadati	Bacteria
15038	GCF_040297545.1_ASM4029754v1	0	11	0	8	2	Thioclava kandeliae	Thioclava	Paracoccaceae	Rhodobacterales	Alphaproteobacteria	Pseudomonadota	Pseudomonadati	Bacteria
15039	GCF_040892615.1_ASM4089261v1	0	11	0	8	1	Thioclava arctica	Thioclava	Paracoccaceae	Rhodobacterales	Alphaproteobacteria	Pseudomonadota	Pseudomonadati	Bacteria
15040	GCF_045278885.1_ASM4527888v1	0	11	0	8	1	Thioclava litoralis	Thioclava	Paracoccaceae	Rhodobacterales	Alphaproteobacteria	Pseudomonadota	Pseudomonadati	Bacteria
15041	GCF_900115035.1_IMG-taxon_2663762756_annotated_assembly	0	11	0	9	1	Thioclava dalianensis	Thioclava	Paracoccaceae	Rhodobacterales	Alphaproteobacteria	Pseudomonadota	Pseudomonadati	Bacteria
15042	GCF_000376545.2_ASM37654v2	0	11	0	9	1	Tritonibacter mobilis F1926	Tritonibacter	Paracoccaceae	Rhodobacterales	Alphaproteobacteria	Pseudomonadota	Pseudomonadati	Bacteria
15043	GCF_001518015.1_ASM151801v1	0	11	0	8	1	Tritonibacter horizontis	Tritonibacter	Paracoccaceae	Rhodobacterales	Alphaproteobacteria	Pseudomonadota	Pseudomonadati	Bacteria
15044	GCF_009496005.1_ASM949600v1	0	11	0	10	1	Tritonibacter litoralis	Tritonibacter	Paracoccaceae	Rhodobacterales	Alphaproteobacteria	Pseudomonadota	Pseudomonadati	Bacteria
15045	GCF_009617595.1_ASM961759v1	0	11	0	9	1	Tritonibacter aquimaris	Tritonibacter	Paracoccaceae	Rhodobacterales	Alphaproteobacteria	Pseudomonadota	Pseudomonadati	Bacteria
15046	GCF_032924845.1_ASM3292484v1	0	11	0	9	1	Tritonibacter scottomollicae	Tritonibacter	Paracoccaceae	Rhodobacterales	Alphaproteobacteria	Pseudomonadota	Pseudomonadati	Bacteria
15047	GCF_900112515.1_IMG-taxon_2615840706_annotated_assembly	0	11	0	10	1	Tritonibacter multivorans	Tritonibacter	Paracoccaceae	Rhodobacterales	Alphaproteobacteria	Pseudomonadota	Pseudomonadati	Bacteria
15048	GCF_900142295.1_IMG-taxon_2698536701_annotated_assembly	0	11	0	9	1	Vannielia litorea	Vannielia	Paracoccaceae	Rhodobacterales	Alphaproteobacteria	Pseudomonadota	Pseudomonadati	Bacteria
15049	GCF_020179405.1_ASM2017940v1	0	10	0	8	1	Xinfangfangia pollutisoli	Xinfangfangia	Paracoccaceae	Rhodobacterales	Alphaproteobacteria	Pseudomonadota	Pseudomonadati	Bacteria
15050	GCF_000382265.1_ASM38226v1	0	10	0	8	1	Yoonia vestfoldensis DSM 16212	Yoonia	Paracoccaceae	Rhodobacterales	Alphaproteobacteria	Pseudomonadota	Pseudomonadati	Bacteria
15051	GCF_002797915.1_ASM279791v1	0	11	1	7	1	Yoonia maricola	Yoonia	Paracoccaceae	Rhodobacterales	Alphaproteobacteria	Pseudomonadota	Pseudomonadati	Bacteria
15052	GCF_003003285.1_ASM300328v1	0	11	0	9	0	Yoonia maritima	Yoonia	Paracoccaceae	Rhodobacterales	Alphaproteobacteria	Pseudomonadota	Pseudomonadati	Bacteria
15053	GCF_003058085.1_ASM305808v1	0	10	7	9	2	Yoonia sediminilitoris	Yoonia	Paracoccaceae	Rhodobacterales	Alphaproteobacteria	Pseudomonadota	Pseudomonadati	Bacteria
15054	GCF_014199395.1_ASM1419939v1	0	11	0	8	0	Yoonia ponticola	Yoonia	Paracoccaceae	Rhodobacterales	Alphaproteobacteria	Pseudomonadota	Pseudomonadati	Bacteria
15055	GCF_038069655.2_ASM3806965v1	0	11	1	9	1	Yoonia phaeophyticola	Yoonia	Paracoccaceae	Rhodobacterales	Alphaproteobacteria	Pseudomonadota	Pseudomonadati	Bacteria
15056	GCF_038443675.1_ASM3844367v1	0	0	0	8	1	Yoonia algicola	Yoonia	Paracoccaceae	Rhodobacterales	Alphaproteobacteria	Pseudomonadota	Pseudomonadati	Bacteria
15057	GCF_038443705.2_ASM3844370v1	0	10	0	9	1	Yoonia rhodophyticola	Yoonia	Paracoccaceae	Rhodobacterales	Alphaproteobacteria	Pseudomonadota	Pseudomonadati	Bacteria
15058	GCF_900114675.1_IMG-taxon_2687453745_annotated_assembly	0	11	0	8	1	Yoonia litorea	Yoonia	Paracoccaceae	Rhodobacterales	Alphaproteobacteria	Pseudomonadota	Pseudomonadati	Bacteria
15059	GCF_900115105.1_IMG-taxon_2619619642_annotated_assembly	0	11	0	9	1	Yoonia tamlensis	Yoonia	Paracoccaceae	Rhodobacterales	Alphaproteobacteria	Pseudomonadota	Pseudomonadati	Bacteria
15060	GCF_900156505.1_IMG-taxon_2681812930_annotated_assembly	0	11	0	9	1	Yoonia rosea	Yoonia	Paracoccaceae	Rhodobacterales	Alphaproteobacteria	Pseudomonadota	Pseudomonadati	Bacteria
15061	GCF_000647975.1_SOAPdenovo_v1.05	0	11	0	11	0	Actibacterium mucosum KCTC 23349	Actibacterium	Roseobacteraceae	Rhodobacterales	Alphaproteobacteria	Pseudomonadota	Pseudomonadati	Bacteria
15062	GCF_000671395.1_SOAPdenovo_v1.05	0	0	0	9	0	Actibacterium atlanticum	Actibacterium	Roseobacteraceae	Rhodobacterales	Alphaproteobacteria	Pseudomonadota	Pseudomonadati	Bacteria
15063	GCF_002285415.1_ASM228541v1	0	0	0	9	0	Actibacterium pelagium	Actibacterium	Roseobacteraceae	Rhodobacterales	Alphaproteobacteria	Pseudomonadota	Pseudomonadati	Bacteria
15064	GCF_002285435.1_ASM228543v1	0	11	0	9	0	Actibacterium ureilyticum	Actibacterium	Roseobacteraceae	Rhodobacterales	Alphaproteobacteria	Pseudomonadota	Pseudomonadati	Bacteria
15065	GCF_014196965.1_ASM1419696v1	0	11	0	8	0	Actibacterium naphthalenivorans	Actibacterium	Roseobacteraceae	Rhodobacterales	Alphaproteobacteria	Pseudomonadota	Pseudomonadati	Bacteria
15066	GCF_900184935.1_C.lipolyticum_CECT8621_Spades_Prokka	0	11	0	9	0	Actibacterium lipolyticum	Actibacterium	Roseobacteraceae	Rhodobacterales	Alphaproteobacteria	Pseudomonadota	Pseudomonadati	Bacteria
15067	GCF_044772865.1_ACLA_KMM_6494T_1	0	11	0	9	1	Algirhabdus cladophorae	Algirhabdus	Roseobacteraceae	Rhodobacterales	Alphaproteobacteria	Pseudomonadota	Pseudomonadati	Bacteria
15068	GCF_001558155.1_ASM155815v1	0	11	0	9	1	Aliiruegeria sabulilitoris	Aliiruegeria	Roseobacteraceae	Rhodobacterales	Alphaproteobacteria	Pseudomonadota	Pseudomonadati	Bacteria
15069	GCF_003003255.1_ASM300325v1	0	10	0	9	1	Aliiruegeria haliotis	Aliiruegeria	Roseobacteraceae	Rhodobacterales	Alphaproteobacteria	Pseudomonadota	Pseudomonadati	Bacteria
15070	GCF_900099935.1_IMG-taxon_2622736598_annotated_assembly	0	0	0	11	0	Aliiruegeria lutimaris	Aliiruegeria	Roseobacteraceae	Rhodobacterales	Alphaproteobacteria	Pseudomonadota	Pseudomonadati	Bacteria
15071	GCF_045277565.1_Asca_1.0	0	11	0	9	0	Aliisedimentitalea scapharcae	Aliisedimentitalea	Roseobacteraceae	Rhodobacterales	Alphaproteobacteria	Pseudomonadota	Pseudomonadati	Bacteria
15072	GCF_002300555.2_ASM230055v2	0	11	0	10	2	Alloyangia mangrovi	Alloyangia	Roseobacteraceae	Rhodobacterales	Alphaproteobacteria	Pseudomonadota	Pseudomonadati	Bacteria
15073	GCF_900100725.1_IMG-taxon_2617270881_annotated_assembly	0	11	0	10	1	Alloyangia pacifica	Alloyangia	Roseobacteraceae	Rhodobacterales	Alphaproteobacteria	Pseudomonadota	Pseudomonadati	Bacteria
15074	GCF_052266595.1_ASM5226659v1	0	11	1	9	1	Antarctobacter jejuensis	Antarctobacter	Roseobacteraceae	Rhodobacterales	Alphaproteobacteria	Pseudomonadota	Pseudomonadati	Bacteria
15075	GCF_900188425.1_IMG-taxon_2619619037_annotated_assembly	0	11	1	9	1	Antarctobacter heliothermus	Antarctobacter	Roseobacteraceae	Rhodobacterales	Alphaproteobacteria	Pseudomonadota	Pseudomonadati	Bacteria
15076	GCF_000819565.1_ASM81956v1	0	11	0	10	1	Celeribacter indicus	Celeribacter	Roseobacteraceae	Rhodobacterales	Alphaproteobacteria	Pseudomonadota	Pseudomonadati	Bacteria
15077	GCF_001308265.1_ASM130826v1	0	11	0	9	1	Celeribacter marinus	Celeribacter	Roseobacteraceae	Rhodobacterales	Alphaproteobacteria	Pseudomonadota	Pseudomonadati	Bacteria
15078	GCF_002407265.1_ASM240726v1	0	11	0	9	1	Celeribacter ethanolicus	Celeribacter	Roseobacteraceae	Rhodobacterales	Alphaproteobacteria	Pseudomonadota	Pseudomonadati	Bacteria
15079	GCF_003050785.1_ASM305078v1	0	11	0	9	1	Celeribacter persicus	Celeribacter	Roseobacteraceae	Rhodobacterales	Alphaproteobacteria	Pseudomonadota	Pseudomonadati	Bacteria
15080	GCF_003254175.1_ASM325417v1	0	11	0	9	1	Celeribacter halophilus	Celeribacter	Roseobacteraceae	Rhodobacterales	Alphaproteobacteria	Pseudomonadota	Pseudomonadati	Bacteria
15081	GCF_020165855.1_ASM2016585v1	0	0	0	10	1	Celeribacter litoreus	Celeribacter	Roseobacteraceae	Rhodobacterales	Alphaproteobacteria	Pseudomonadota	Pseudomonadati	Bacteria
15082	GCF_020524585.1_ASM2052458v1	0	11	0	9	1	Celeribacter naphthalenivorans	Celeribacter	Roseobacteraceae	Rhodobacterales	Alphaproteobacteria	Pseudomonadota	Pseudomonadati	Bacteria
15083	GCF_039539485.1_ASM3953948v1	0	11	0	9	1	Celeribacter arenosi	Celeribacter	Roseobacteraceae	Rhodobacterales	Alphaproteobacteria	Pseudomonadota	Pseudomonadati	Bacteria
15084	GCF_900102315.1_IMG-taxon_2616644820_annotated_assembly	0	11	0	9	1	Celeribacter baekdonensis	Celeribacter	Roseobacteraceae	Rhodobacterales	Alphaproteobacteria	Pseudomonadota	Pseudomonadati	Bacteria
15085	GCF_900113955.1_IMG-taxon_2617270870_annotated_assembly	0	11	0	9	1	Celeribacter neptunius	Celeribacter	Roseobacteraceae	Rhodobacterales	Alphaproteobacteria	Pseudomonadota	Pseudomonadati	Bacteria
15086	GCF_900107235.1_IMG-taxon_2693429906_annotated_assembly	0	11	0	9	2	Citreimonas salinaria	Citreimonas	Roseobacteraceae	Rhodobacterales	Alphaproteobacteria	Pseudomonadota	Pseudomonadati	Bacteria
15087	GCF_000018145.1_ASM1814v1	0	11	0	8	0	Dinoroseobacter shibae DFL 12 = DSM 16493	Dinoroseobacter	Roseobacteraceae	Rhodobacterales	Alphaproteobacteria	Pseudomonadota	Pseudomonadati	Bacteria
15088	GCF_003003355.1_ASM300335v1	0	11	0	9	2	Donghicola tyrosinivorans	Donghicola	Roseobacteraceae	Rhodobacterales	Alphaproteobacteria	Pseudomonadota	Pseudomonadati	Bacteria
15089	GCF_013377535.1_ASM1337753v1	0	11	0	9	3	Donghicola mangrovi	Donghicola	Roseobacteraceae	Rhodobacterales	Alphaproteobacteria	Pseudomonadota	Pseudomonadati	Bacteria
15090	GCF_900115865.1_IMG-taxon_2684622851_annotated_assembly	0	11	0	9	3	Donghicola eburneus	Donghicola	Roseobacteraceae	Rhodobacterales	Alphaproteobacteria	Pseudomonadota	Pseudomonadati	Bacteria
15091	GCF_002796795.1_ASM279679v1	0	11	0	11	1	Epibacterium ulvae	Epibacterium	Roseobacteraceae	Rhodobacterales	Alphaproteobacteria	Pseudomonadota	Pseudomonadati	Bacteria
15092	GCF_000812665.2_ASM81266v2	0	11	0	9	1	Falsihalocynthiibacter arcticus	Falsihalocynthiibacter	Roseobacteraceae	Rhodobacterales	Alphaproteobacteria	Pseudomonadota	Pseudomonadati	Bacteria
15093	GCF_007923355.1_ASM792335v1	0	11	0	9	0	Falsiphaeobacter marinintestinus	Falsiphaeobacter	Roseobacteraceae	Rhodobacterales	Alphaproteobacteria	Pseudomonadota	Pseudomonadati	Bacteria
15094	GCF_900172225.1_Tr.litoreus_CECT7639_Spades_Prokka	0	11	0	8	0	Falsiruegeria litorea R37	Falsiruegeria	Roseobacteraceae	Rhodobacterales	Alphaproteobacteria	Pseudomonadota	Pseudomonadati	Bacteria
15095	GCF_900537105.1_ASM90053710v1	0	11	0	9	0	Falsiruegeria mediterranea	Falsiruegeria	Roseobacteraceae	Rhodobacterales	Alphaproteobacteria	Pseudomonadota	Pseudomonadati	Bacteria
15096	GCF_003003095.1_ASM300309v1	0	0	0	8	0	Hasllibacter halocynthiae	Hasllibacter	Roseobacteraceae	Rhodobacterales	Alphaproteobacteria	Pseudomonadota	Pseudomonadati	Bacteria
15097	GCF_019966545.1_ASM1996654v1	0	11	0	9	1	Heliomarina baculiformis	Heliomarina	Roseobacteraceae	Rhodobacterales	Alphaproteobacteria	Pseudomonadota	Pseudomonadati	Bacteria
15098	GCF_001403795.1_J.donghaensisCECT7802_Velvet_Prokka	0	10	0	9	1	Jannaschia donghaensis	Jannaschia	Roseobacteraceae	Rhodobacterales	Alphaproteobacteria	Pseudomonadota	Pseudomonadati	Bacteria
15099	GCF_001408515.1_J.seosinensisCECT7799_CISA_Prokka	0	11	0	9	2	Jannaschia seosinensis	Jannaschia	Roseobacteraceae	Rhodobacterales	Alphaproteobacteria	Pseudomonadota	Pseudomonadati	Bacteria
15100	GCF_003340555.1_ASM334055v1	0	10	0	9	2	Jannaschia formosa	Jannaschia	Roseobacteraceae	Rhodobacterales	Alphaproteobacteria	Pseudomonadota	Pseudomonadati	Bacteria
15101	GCF_013404595.1_ASM1340459v1	0	11	0	9	1	Jannaschia marina	Jannaschia	Roseobacteraceae	Rhodobacterales	Alphaproteobacteria	Pseudomonadota	Pseudomonadati	Bacteria
15102	GCF_019655435.1_ASM1965543v1	0	11	0	9	1	Jannaschia pagri	Jannaschia	Roseobacteraceae	Rhodobacterales	Alphaproteobacteria	Pseudomonadota	Pseudomonadati	Bacteria
15103	GCF_029853695.1_ASM2985369v1	0	10	0	8	1	Jannaschia ovalis	Jannaschia	Roseobacteraceae	Rhodobacterales	Alphaproteobacteria	Pseudomonadota	Pseudomonadati	Bacteria
15104	GCF_030973515.1_ASM3097351v1	0	11	0	9	1	Jannaschia maritima	Jannaschia	Roseobacteraceae	Rhodobacterales	Alphaproteobacteria	Pseudomonadota	Pseudomonadati	Bacteria
15105	GCF_046452375.1_ASM4645237v1	0	11	1	9	0	Jannaschia halovivens	Jannaschia	Roseobacteraceae	Rhodobacterales	Alphaproteobacteria	Pseudomonadota	Pseudomonadati	Bacteria
15106	GCF_900107415.1_IMG-taxon_2693429889_annotated_assembly	0	10	0	10	2	Jannaschia faecimaris	Jannaschia	Roseobacteraceae	Rhodobacterales	Alphaproteobacteria	Pseudomonadota	Pseudomonadati	Bacteria
15107	GCF_900109285.1_IMG-taxon_2622736446_annotated_assembly	0	11	0	9	1	Jannaschia helgolandensis	Jannaschia	Roseobacteraceae	Rhodobacterales	Alphaproteobacteria	Pseudomonadota	Pseudomonadati	Bacteria
15108	GCF_900113265.1_IMG-taxon_2622736430_annotated_assembly	0	11	0	9	1	Jannaschia rubra	Jannaschia	Roseobacteraceae	Rhodobacterales	Alphaproteobacteria	Pseudomonadota	Pseudomonadati	Bacteria
15109	GCF_900113875.1_IMG-taxon_2622736536_annotated_assembly	0	11	1	9	1	Jannaschia pohangensis	Jannaschia	Roseobacteraceae	Rhodobacterales	Alphaproteobacteria	Pseudomonadota	Pseudomonadati	Bacteria
15110	GCF_900116765.1_IMG-taxon_2675903158_annotated_assembly	0	10	1	10	2	Jannaschia seohaensis	Jannaschia	Roseobacteraceae	Rhodobacterales	Alphaproteobacteria	Pseudomonadota	Pseudomonadati	Bacteria
15111	GCF_900188045.1_IMG-taxon_2681813552_annotated_assembly	0	11	0	9	1	Jannaschia aquimarina	Jannaschia	Roseobacteraceae	Rhodobacterales	Alphaproteobacteria	Pseudomonadota	Pseudomonadati	Bacteria
15112	GCF_001399515.1_ASM139951v1	0	10	0	0	1	Ketogulonicigenium vulgare	Ketogulonicigenium	Roseobacteraceae	Rhodobacterales	Alphaproteobacteria	Pseudomonadota	Pseudomonadati	Bacteria
15113	GCF_002117445.1_ASM211744v1	0	10	0	0	1	Ketogulonicigenium robustum	Ketogulonicigenium	Roseobacteraceae	Rhodobacterales	Alphaproteobacteria	Pseudomonadota	Pseudomonadati	Bacteria
15114	GCF_000473145.1_ASM47314v1	0	11	0	9	1	Leisingera daeponensis DSM 23529	Leisingera	Roseobacteraceae	Rhodobacterales	Alphaproteobacteria	Pseudomonadota	Pseudomonadati	Bacteria
15115	GCF_000473165.1_ASM47316v1	0	11	0	9	1	Leisingera aquimarina DSM 24565	Leisingera	Roseobacteraceae	Rhodobacterales	Alphaproteobacteria	Pseudomonadota	Pseudomonadati	Bacteria
15116	GCF_000511355.1_ASM51135v1	0	11	0	9	1	Leisingera methylohalidivorans DSM 14336	Leisingera	Roseobacteraceae	Rhodobacterales	Alphaproteobacteria	Pseudomonadota	Pseudomonadati	Bacteria
15117	GCF_006740765.1_ASM674076v1	0	11	0	9	1	Leisingera aquaemixtae	Leisingera	Roseobacteraceae	Rhodobacterales	Alphaproteobacteria	Pseudomonadota	Pseudomonadati	Bacteria
15118	GCF_025139665.1_ASM2513966v1	0	11	0	9	1	Leisingera caerulea	Leisingera	Roseobacteraceae	Rhodobacterales	Alphaproteobacteria	Pseudomonadota	Pseudomonadati	Bacteria
15119	GCF_025857195.1_ASM2585719v1	0	11	0	9	1	Leisingera thetidis	Leisingera	Roseobacteraceae	Rhodobacterales	Alphaproteobacteria	Pseudomonadota	Pseudomonadati	Bacteria
15120	GCF_049056525.1_ASM4905652v1	0	11	0	9	1	Leisingera coralii	Leisingera	Roseobacteraceae	Rhodobacterales	Alphaproteobacteria	Pseudomonadota	Pseudomonadati	Bacteria
15121	GCF_900107355.1_IMG-taxon_2693429861_annotated_assembly	0	10	0	9	0	Lentibacter algarum	Lentibacter	Roseobacteraceae	Rhodobacterales	Alphaproteobacteria	Pseudomonadota	Pseudomonadati	Bacteria
15122	GCF_000442275.2_Thalar	0	11	0	9	0	Litoreibacter arenae DSM 19593	Litoreibacter	Roseobacteraceae	Rhodobacterales	Alphaproteobacteria	Pseudomonadota	Pseudomonadati	Bacteria
15123	GCF_003054285.1_ASM305428v1	0	10	0	11	0	Litoreibacter ponti	Litoreibacter	Roseobacteraceae	Rhodobacterales	Alphaproteobacteria	Pseudomonadota	Pseudomonadati	Bacteria
15124	GCF_003663885.1_ASM366388v1	0	10	1	9	0	Litoreibacter meonggei	Litoreibacter	Roseobacteraceae	Rhodobacterales	Alphaproteobacteria	Pseudomonadota	Pseudomonadati	Bacteria
15125	GCF_004365635.1_ASM436563v1	0	10	0	10	0	Litoreibacter halocynthiae	Litoreibacter	Roseobacteraceae	Rhodobacterales	Alphaproteobacteria	Pseudomonadota	Pseudomonadati	Bacteria
15126	GCF_009811795.1_ASM981179v1	0	11	0	9	1	Litoreibacter roseus	Litoreibacter	Roseobacteraceae	Rhodobacterales	Alphaproteobacteria	Pseudomonadota	Pseudomonadati	Bacteria
15127	GCF_900107015.1_IMG-taxon_2617270827_annotated_assembly	0	10	0	10	0	Litoreibacter albidus	Litoreibacter	Roseobacteraceae	Rhodobacterales	Alphaproteobacteria	Pseudomonadota	Pseudomonadati	Bacteria
15128	GCF_900111945.1_IMG-taxon_2617270836_annotated_assembly	0	0	0	10	0	Litoreibacter janthinus	Litoreibacter	Roseobacteraceae	Rhodobacterales	Alphaproteobacteria	Pseudomonadota	Pseudomonadati	Bacteria
15129	GCF_900129235.1_IMG-taxon_2695420937_annotated_assembly	0	10	0	9	0	Litoreibacter ascidiaceicola	Litoreibacter	Roseobacteraceae	Rhodobacterales	Alphaproteobacteria	Pseudomonadota	Pseudomonadati	Bacteria
15130	GCF_020531945.1_ASM2053194v1	0	0	0	10	0	Loktanella gaetbuli	Loktanella	Roseobacteraceae	Rhodobacterales	Alphaproteobacteria	Pseudomonadota	Pseudomonadati	Bacteria
15131	GCF_024206795.1_ASM2420679v1	0	11	0	11	0	Loktanella salsilacus	Loktanella	Roseobacteraceae	Rhodobacterales	Alphaproteobacteria	Pseudomonadota	Pseudomonadati	Bacteria
15132	GCF_046640325.1_ASM4664032v1	0	11	0	9	1	Loktanella agnita	Loktanella	Roseobacteraceae	Rhodobacterales	Alphaproteobacteria	Pseudomonadota	Pseudomonadati	Bacteria
15133	GCF_900110065.1_IMG-taxon_2622736532_annotated_assembly	0	11	0	9	0	Loktanella fryxellensis	Loktanella	Roseobacteraceae	Rhodobacterales	Alphaproteobacteria	Pseudomonadota	Pseudomonadati	Bacteria
15134	GCF_900128995.1_IMG-taxon_2695420928_annotated_assembly	0	11	0	9	1	Loktanella atrilutea	Loktanella	Roseobacteraceae	Rhodobacterales	Alphaproteobacteria	Pseudomonadota	Pseudomonadati	Bacteria
15135	GCF_023703375.1_ASM2370337v1	0	11	0	10	0	Lutimaribacter degradans	Lutimaribacter	Roseobacteraceae	Rhodobacterales	Alphaproteobacteria	Pseudomonadota	Pseudomonadati	Bacteria
15136	GCF_042648365.1_ASM4264836v1	0	11	0	9	0	Lutimaribacter marinistellae	Lutimaribacter	Roseobacteraceae	Rhodobacterales	Alphaproteobacteria	Pseudomonadota	Pseudomonadati	Bacteria
15137	GCF_900100005.1_IMG-taxon_2675903213_annotated_assembly	0	0	0	9	0	Lutimaribacter saemankumensis	Lutimaribacter	Roseobacteraceae	Rhodobacterales	Alphaproteobacteria	Pseudomonadota	Pseudomonadati	Bacteria
15138	GCF_900142185.1_IMG-taxon_2695420927_annotated_assembly	0	11	0	9	0	Lutimaribacter pacificus	Lutimaribacter	Roseobacteraceae	Rhodobacterales	Alphaproteobacteria	Pseudomonadota	Pseudomonadati	Bacteria
15139	GCF_002211225.1_ASM221122v1	0	11	1	9	1	Mameliella alba	Mameliella	Roseobacteraceae	Rhodobacterales	Alphaproteobacteria	Pseudomonadota	Pseudomonadati	Bacteria
15140	GCF_019218285.1_ASM1921828v1	0	11	1	9	1	Mameliella sediminis	Mameliella	Roseobacteraceae	Rhodobacterales	Alphaproteobacteria	Pseudomonadota	Pseudomonadati	Bacteria
15141	GCF_900109145.1_IMG-taxon_2615840718_annotated_assembly	0	11	0	9	0	Marinovum algicola	Marinovum	Roseobacteraceae	Rhodobacterales	Alphaproteobacteria	Pseudomonadota	Pseudomonadati	Bacteria
15142	GCF_005871115.1_ASM587111v1	0	0	0	9	1	Maritimibacter alexandrii	Maritimibacter	Roseobacteraceae	Rhodobacterales	Alphaproteobacteria	Pseudomonadota	Pseudomonadati	Bacteria
15143	GCF_008086115.1_ASM808611v1	0	11	0	9	0	Maritimibacter fusiformis	Maritimibacter	Roseobacteraceae	Rhodobacterales	Alphaproteobacteria	Pseudomonadota	Pseudomonadati	Bacteria
15144	GCF_008124775.1_ASM812477v1	0	0	0	9	1	Maritimibacter alkaliphilus HTCC2654	Maritimibacter	Roseobacteraceae	Rhodobacterales	Alphaproteobacteria	Pseudomonadota	Pseudomonadati	Bacteria
15145	GCF_009882975.1_ASM988297v1	0	0	0	8	2	Maritimibacter harenae	Maritimibacter	Roseobacteraceae	Rhodobacterales	Alphaproteobacteria	Pseudomonadota	Pseudomonadati	Bacteria
15146	GCF_019218265.1_ASM1921826v1	0	0	0	8	1	Maritimibacter dapengensis	Maritimibacter	Roseobacteraceae	Rhodobacterales	Alphaproteobacteria	Pseudomonadota	Pseudomonadati	Bacteria
15147	GCF_002115725.1_ASM211572v1	0	10	0	10	1	Marivita cryptomonadis	Marivita	Roseobacteraceae	Rhodobacterales	Alphaproteobacteria	Pseudomonadota	Pseudomonadati	Bacteria
15148	GCF_002115805.1_ASM211580v1	0	0	0	11	0	Marivita geojedonensis	Marivita	Roseobacteraceae	Rhodobacterales	Alphaproteobacteria	Pseudomonadota	Pseudomonadati	Bacteria
15149	GCF_014637725.1_ASM1463772v1	0	11	0	9	2	Marivita lacus	Marivita	Roseobacteraceae	Rhodobacterales	Alphaproteobacteria	Pseudomonadota	Pseudomonadati	Bacteria
15150	GCF_900129875.1_IMG-taxon_2695421018_annotated_assembly	0	11	0	9	0	Marivita hallyeonensis	Marivita	Roseobacteraceae	Rhodobacterales	Alphaproteobacteria	Pseudomonadota	Pseudomonadati	Bacteria
15151	GCF_019966535.1_ASM1996653v1	0	0	0	11	2	Mesobacterium pallidum	Mesobacterium	Roseobacteraceae	Rhodobacterales	Alphaproteobacteria	Pseudomonadota	Pseudomonadati	Bacteria
15152	GCF_035818635.1_ASM3581863v1	0	11	0	9	1	Mesobacterium hydrothermale	Mesobacterium	Roseobacteraceae	Rhodobacterales	Alphaproteobacteria	Pseudomonadota	Pseudomonadati	Bacteria
15153	GCF_004011175.1_ASM401117v1	0	11	0	8	1	Mesobaculum littorinae	Mesobaculum	Roseobacteraceae	Rhodobacterales	Alphaproteobacteria	Pseudomonadota	Pseudomonadati	Bacteria
15154	GCF_047114695.1_ASM4711469v1	0	0	0	9	1	Nereida ignava	Nereida	Roseobacteraceae	Rhodobacterales	Alphaproteobacteria	Pseudomonadota	Pseudomonadati	Bacteria
15155	GCF_000153305.1_ASM15330v1	0	11	0	8	1	Oceanicola granulosus HTCC2516	Oceanicola	Roseobacteraceae	Rhodobacterales	Alphaproteobacteria	Pseudomonadota	Pseudomonadati	Bacteria
15156	GCF_000299575.1_ASM29957v1	0	10	0	9	0	Oceaniovalibus guishaninsula JLT2003	Oceaniovalibus	Roseobacteraceae	Rhodobacterales	Alphaproteobacteria	Pseudomonadota	Pseudomonadati	Bacteria
15157	GCF_000155675.2_ASM15567v2	0	11	0	9	0	Octadecabacter antarcticus 307	Octadecabacter	Roseobacteraceae	Rhodobacterales	Alphaproteobacteria	Pseudomonadota	Pseudomonadati	Bacteria
15158	GCF_000155735.2_ASM15573v2	0	11	0	0	0	Octadecabacter arcticus 238	Octadecabacter	Roseobacteraceae	Rhodobacterales	Alphaproteobacteria	Pseudomonadota	Pseudomonadati	Bacteria
15159	GCF_001187845.1_ASM118784v1	0	11	0	9	0	Octadecabacter temperatus	Octadecabacter	Roseobacteraceae	Rhodobacterales	Alphaproteobacteria	Pseudomonadota	Pseudomonadati	Bacteria
15160	GCF_021532615.1_ASM2153261v1	0	11	0	9	0	Octadecabacter dasysiphoniae	Octadecabacter	Roseobacteraceae	Rhodobacterales	Alphaproteobacteria	Pseudomonadota	Pseudomonadati	Bacteria
15161	GCF_021532625.1_ASM2153262v1	0	11	0	9	0	Octadecabacter algicola	Octadecabacter	Roseobacteraceae	Rhodobacterales	Alphaproteobacteria	Pseudomonadota	Pseudomonadati	Bacteria
15162	GCF_900185015.1_O.ascidiaceicola_CECT8868_Spades_Prokka	0	11	0	9	0	Octadecabacter ascidiaceicola	Octadecabacter	Roseobacteraceae	Rhodobacterales	Alphaproteobacteria	Pseudomonadota	Pseudomonadati	Bacteria
15163	GCF_032586175.1_ASM3258617v1	0	0	0	11	1	Ovoidimarina sediminis	Ovoidimarina	Roseobacteraceae	Rhodobacterales	Alphaproteobacteria	Pseudomonadota	Pseudomonadati	Bacteria
15164	GCF_003814915.1_ASM381491v1	0	11	0	8	1	Pacificibacter maritimus	Pacificibacter	Roseobacteraceae	Rhodobacterales	Alphaproteobacteria	Pseudomonadota	Pseudomonadati	Bacteria
15165	GCF_900172305.1_P.marinus_CECT7971_Spades_Prokka	0	11	0	9	1	Pacificibacter marinus	Pacificibacter	Roseobacteraceae	Rhodobacterales	Alphaproteobacteria	Pseudomonadota	Pseudomonadati	Bacteria
15166	GCF_004804335.1_ASM480433v1	0	11	1	9	1	Pacificoceanicola onchidii	Pacificoceanicola	Roseobacteraceae	Rhodobacterales	Alphaproteobacteria	Pseudomonadota	Pseudomonadati	Bacteria
15167	GCF_000743715.1_ASM74371v1	0	11	0	9	0	Palleronia rufa	Palleronia	Roseobacteraceae	Rhodobacterales	Alphaproteobacteria	Pseudomonadota	Pseudomonadati	Bacteria
15168	GCF_003253995.1_ASM325399v1	0	10	0	10	2	Palleronia aestuarii	Palleronia	Roseobacteraceae	Rhodobacterales	Alphaproteobacteria	Pseudomonadota	Pseudomonadati	Bacteria
15169	GCF_004358695.1_ASM435869v1	0	10	0	9	0	Palleronia sediminis	Palleronia	Roseobacteraceae	Rhodobacterales	Alphaproteobacteria	Pseudomonadota	Pseudomonadati	Bacteria
15170	GCF_007004065.1_ASM700406v1	0	0	0	0	0	Palleronia caenipelagi	Palleronia	Roseobacteraceae	Rhodobacterales	Alphaproteobacteria	Pseudomonadota	Pseudomonadati	Bacteria
15171	GCF_016412875.1_ASM1641287v1	0	11	0	9	0	Palleronia pontilimi	Palleronia	Roseobacteraceae	Rhodobacterales	Alphaproteobacteria	Pseudomonadota	Pseudomonadati	Bacteria
15172	GCF_900110115.1_IMG-taxon_2616644821_annotated_assembly	0	11	0	10	1	Palleronia pelagia	Palleronia	Roseobacteraceae	Rhodobacterales	Alphaproteobacteria	Pseudomonadota	Pseudomonadati	Bacteria
15173	GCF_900113405.1_IMG-taxon_2615840708_annotated_assembly	0	11	1	8	2	Palleronia marisminoris	Palleronia	Roseobacteraceae	Rhodobacterales	Alphaproteobacteria	Pseudomonadota	Pseudomonadati	Bacteria
15174	GCF_900141995.1_IMG-taxon_2619618996_annotated_assembly	0	11	0	10	1	Palleronia salina	Palleronia	Roseobacteraceae	Rhodobacterales	Alphaproteobacteria	Pseudomonadota	Pseudomonadati	Bacteria
15175	GCF_900302445.1_P.abyssalisCECT8504_Spades_Prokka	0	11	0	9	2	Palleronia abyssalis	Palleronia	Roseobacteraceae	Rhodobacterales	Alphaproteobacteria	Pseudomonadota	Pseudomonadati	Bacteria
15176	GCF_013315265.1_ASM1331526v1	0	11	0	9	1	Parasulfitobacter algicola	Parasulfitobacter	Roseobacteraceae	Rhodobacterales	Alphaproteobacteria	Pseudomonadota	Pseudomonadati	Bacteria
15177	GCF_003208435.1_ASM320843v1	0	11	1	9	1	Pelagimonas varians	Pelagimonas	Roseobacteraceae	Rhodobacterales	Alphaproteobacteria	Pseudomonadota	Pseudomonadati	Bacteria
15178	GCF_004364805.1_ASM436480v1	0	11	1	9	2	Pelagimonas phthalicica	Pelagimonas	Roseobacteraceae	Rhodobacterales	Alphaproteobacteria	Pseudomonadota	Pseudomonadati	Bacteria
15179	GCF_000511385.1_ASM51138v1	0	11	0	9	1	Phaeobacter gallaeciensis DSM 26640	Phaeobacter	Roseobacteraceae	Rhodobacterales	Alphaproteobacteria	Pseudomonadota	Pseudomonadati	Bacteria
15180	GCF_000826835.2_ASM82683v2	0	11	0	9	1	Phaeobacter piscinae	Phaeobacter	Roseobacteraceae	Rhodobacterales	Alphaproteobacteria	Pseudomonadota	Pseudomonadati	Bacteria
15181	GCF_001888185.1_ASM188818v1	0	11	0	9	1	Phaeobacter porticola	Phaeobacter	Roseobacteraceae	Rhodobacterales	Alphaproteobacteria	Pseudomonadota	Pseudomonadati	Bacteria
15182	GCF_002892185.1_ASM289218v1	0	11	0	9	1	Phaeobacter inhibens	Phaeobacter	Roseobacteraceae	Rhodobacterales	Alphaproteobacteria	Pseudomonadota	Pseudomonadati	Bacteria
15183	GCF_019801785.1_ASM1980178v1	0	11	0	9	1	Phaeobacter italicus	Phaeobacter	Roseobacteraceae	Rhodobacterales	Alphaproteobacteria	Pseudomonadota	Pseudomonadati	Bacteria
15184	GCF_037911135.1_ASM3791113v1	0	11	0	9	1	Phaeobacter bryozoorum	Phaeobacter	Roseobacteraceae	Rhodobacterales	Alphaproteobacteria	Pseudomonadota	Pseudomonadati	Bacteria
15185	GCF_047372505.1_ASM4737250v1	0	11	0	9	1	Phaeobacter cretensis	Phaeobacter	Roseobacteraceae	Rhodobacterales	Alphaproteobacteria	Pseudomonadota	Pseudomonadati	Bacteria
15186	GCF_014884385.1_ASM1488438v1	0	0	0	9	2	Phycobacter azelaicus	Phycobacter	Roseobacteraceae	Rhodobacterales	Alphaproteobacteria	Pseudomonadota	Pseudomonadati	Bacteria
15187	GCF_038148855.1_ASM3814885v1	0	11	0	9	2	Phycobacter sedimenti	Phycobacter	Roseobacteraceae	Rhodobacterales	Alphaproteobacteria	Pseudomonadota	Pseudomonadati	Bacteria
15188	GCF_016307205.1_ASM1630720v1	0	11	0	0	0	Pontibaca salina	Pontibaca	Roseobacteraceae	Rhodobacterales	Alphaproteobacteria	Pseudomonadota	Pseudomonadati	Bacteria
15189	GCF_900156525.1_IMG-taxon_2681812934_annotated_assembly	0	11	0	9	0	Pontibaca methylaminivorans	Pontibaca	Roseobacteraceae	Rhodobacterales	Alphaproteobacteria	Pseudomonadota	Pseudomonadati	Bacteria
15190	GCF_016806125.1_ASM1680612v1	0	11	0	9	1	Ponticoccus alexandrii	Ponticoccus	Roseobacteraceae	Rhodobacterales	Alphaproteobacteria	Pseudomonadota	Pseudomonadati	Bacteria
15191	GCF_039769985.1_ASM3976998v1	0	10	0	9	1	Ponticoccus litoralis	Ponticoccus	Roseobacteraceae	Rhodobacterales	Alphaproteobacteria	Pseudomonadota	Pseudomonadati	Bacteria
15192	GCF_900111875.1_IMG-taxon_2687453774_annotated_assembly	0	11	0	0	1	Poseidonocella pacifica	Poseidonocella	Roseobacteraceae	Rhodobacterales	Alphaproteobacteria	Pseudomonadota	Pseudomonadati	Bacteria
15193	GCF_900116005.1_IMG-taxon_2634166304_annotated_assembly	0	10	0	0	1	Poseidonocella sedimentorum	Poseidonocella	Roseobacteraceae	Rhodobacterales	Alphaproteobacteria	Pseudomonadota	Pseudomonadati	Bacteria
15194	GCF_003313245.1_ASM331324v1	0	11	0	0	0	Primorskyibacter marinus	Primorskyibacter	Roseobacteraceae	Rhodobacterales	Alphaproteobacteria	Pseudomonadota	Pseudomonadati	Bacteria
15195	GCF_004342065.1_ASM434206v1	0	11	0	9	0	Primorskyibacter sedentarius	Primorskyibacter	Roseobacteraceae	Rhodobacterales	Alphaproteobacteria	Pseudomonadota	Pseudomonadati	Bacteria
15196	GCF_014638275.1_ASM1463827v1	0	11	0	9	1	Primorskyibacter flagellatus	Primorskyibacter	Roseobacteraceae	Rhodobacterales	Alphaproteobacteria	Pseudomonadota	Pseudomonadati	Bacteria
15197	GCF_028023675.1_ASM2802367v1	0	11	1	9	0	Primorskyibacter aestuariivivens	Primorskyibacter	Roseobacteraceae	Rhodobacterales	Alphaproteobacteria	Pseudomonadota	Pseudomonadati	Bacteria
15198	GCF_009835145.1_ASM983514v1	0	11	0	9	0	Profundibacterium mesophilum KAUST100406-0324	Profundibacterium	Roseobacteraceae	Rhodobacterales	Alphaproteobacteria	Pseudomonadota	Pseudomonadati	Bacteria
15199	GCF_001482405.1_ASM148240v1	0	11	0	9	1	Pseudoponticoccus marisrubri	Pseudoponticoccus	Roseobacteraceae	Rhodobacterales	Alphaproteobacteria	Pseudomonadota	Pseudomonadati	Bacteria
15200	GCF_900172235.1_Ps.aquimaris_CECT7680_Spades_Prokka	0	0	0	8	0	Pseudoruegeria aquimaris	Pseudoruegeria	Roseobacteraceae	Rhodobacterales	Alphaproteobacteria	Pseudomonadota	Pseudomonadati	Bacteria
15201	GCF_013347125.1_ASM1334712v1	0	0	0	10	1	Pseudosulfitobacter pseudonitzschiae	Pseudosulfitobacter	Roseobacteraceae	Rhodobacterales	Alphaproteobacteria	Pseudomonadota	Pseudomonadati	Bacteria
15202	GCF_024733015.1_ASM2473301v1	0	0	0	9	1	Pseudosulfitobacter koreensis	Pseudosulfitobacter	Roseobacteraceae	Rhodobacterales	Alphaproteobacteria	Pseudomonadota	Pseudomonadati	Bacteria
15203	GCF_030848925.1_ASM3084892v1	0	11	0	9	1	Rhodalgimonas zhirmunskyi	Rhodalgimonas	Roseobacteraceae	Rhodobacterales	Alphaproteobacteria	Pseudomonadota	Pseudomonadati	Bacteria
15204	GCF_003688285.1_ASM368828v1	0	11	0	9	0	Rhodophyticola porphyridii	Rhodophyticola	Roseobacteraceae	Rhodobacterales	Alphaproteobacteria	Pseudomonadota	Pseudomonadati	Bacteria
15205	GCF_000590925.1_ASM59092v1	0	11	0	9	0	Roseicyclus elongatus DSM 19469	Roseicyclus	Roseobacteraceae	Rhodobacterales	Alphaproteobacteria	Pseudomonadota	Pseudomonadati	Bacteria
15206	GCF_003148775.1_ASM314877v1	0	11	0	9	0	Roseicyclus mahoneyensis	Roseicyclus	Roseobacteraceae	Rhodobacterales	Alphaproteobacteria	Pseudomonadota	Pseudomonadati	Bacteria
15207	GCF_012395815.1_ASM1239581v1	0	0	0	10	0	Roseicyclus persicicus	Roseicyclus	Roseobacteraceae	Rhodobacterales	Alphaproteobacteria	Pseudomonadota	Pseudomonadati	Bacteria
15208	GCF_025515305.1_ASM2551530v1	0	11	0	10	1	Roseicyclus sediminis	Roseicyclus	Roseobacteraceae	Rhodobacterales	Alphaproteobacteria	Pseudomonadota	Pseudomonadati	Bacteria
15209	GCF_029624655.1_ASM2962465v1	0	11	0	11	1	Roseicyclus salinarum	Roseicyclus	Roseobacteraceae	Rhodobacterales	Alphaproteobacteria	Pseudomonadota	Pseudomonadati	Bacteria
15210	GCF_030163755.1_ASM3016375v1	0	10	0	9	0	Roseicyclus amphidinii	Roseicyclus	Roseobacteraceae	Rhodobacterales	Alphaproteobacteria	Pseudomonadota	Pseudomonadati	Bacteria
15211	GCF_030163795.1_ASM3016379v1	0	0	0	9	0	Roseicyclus marinus	Roseicyclus	Roseobacteraceae	Rhodobacterales	Alphaproteobacteria	Pseudomonadota	Pseudomonadati	Bacteria
15212	GCF_039542305.1_ASM3954230v1	0	11	0	9	0	[Roseibacterium] beibuensis	Roseicyclus	Roseobacteraceae	Rhodobacterales	Alphaproteobacteria	Pseudomonadota	Pseudomonadati	Bacteria
15213	GCF_900172355.1_R.antarcticus_CECT7023_Spades_Prokka	0	11	0	9	1	Roseisalinus antarcticus	Roseisalinus	Roseobacteraceae	Rhodobacterales	Alphaproteobacteria	Pseudomonadota	Pseudomonadati	Bacteria
15214	GCF_000521785.1_SOAPdenovo_v1.05	0	11	0	9	1	Roseivivax halodurans JCM 10272	Roseivivax	Roseobacteraceae	Rhodobacterales	Alphaproteobacteria	Pseudomonadota	Pseudomonadati	Bacteria
15215	GCF_000521865.1_SOAPdenovo_v1.05	0	11	0	9	1	Roseivivax isoporae LMG 25204	Roseivivax	Roseobacteraceae	Rhodobacterales	Alphaproteobacteria	Pseudomonadota	Pseudomonadati	Bacteria
15216	GCF_900109705.1_IMG-taxon_2693429879_annotated_assembly	0	0	0	10	1	Roseivivax marinus	Roseivivax	Roseobacteraceae	Rhodobacterales	Alphaproteobacteria	Pseudomonadota	Pseudomonadati	Bacteria
15217	GCF_900112685.1_IMG-taxon_2634166317_annotated_assembly	0	0	1	9	2	Roseivivax sediminis	Roseivivax	Roseobacteraceae	Rhodobacterales	Alphaproteobacteria	Pseudomonadota	Pseudomonadati	Bacteria
15218	GCF_900115815.1_IMG-taxon_2675903164_annotated_assembly	0	0	0	11	2	Roseivivax halotolerans	Roseivivax	Roseobacteraceae	Rhodobacterales	Alphaproteobacteria	Pseudomonadota	Pseudomonadati	Bacteria
15219	GCF_900156805.1_IMG-taxon_2681813559_annotated_assembly	0	11	1	11	1	Roseivivax lentus	Roseivivax	Roseobacteraceae	Rhodobacterales	Alphaproteobacteria	Pseudomonadota	Pseudomonadati	Bacteria
15220	GCF_900172265.1_R.jejudonensis_CECT8625_Spades_Prokka	0	0	0	11	2	Roseivivax jejudonensis	Roseivivax	Roseobacteraceae	Rhodobacterales	Alphaproteobacteria	Pseudomonadota	Pseudomonadati	Bacteria
15221	GCF_000154785.2_ASM15478v2	0	11	0	9	1	Roseobacter litoralis Och 149	Roseobacter	Roseobacteraceae	Rhodobacterales	Alphaproteobacteria	Pseudomonadota	Pseudomonadati	Bacteria
15222	GCF_002983865.1_ASM298386v1	0	11	0	9	1	Roseobacter denitrificans	Roseobacter	Roseobacteraceae	Rhodobacterales	Alphaproteobacteria	Pseudomonadota	Pseudomonadati	Bacteria
15223	GCF_009811755.1_ASM981175v1	0	11	1	9	1	Roseobacter cerasinus	Roseobacter	Roseobacteraceae	Rhodobacterales	Alphaproteobacteria	Pseudomonadota	Pseudomonadati	Bacteria
15224	GCF_012932215.1_ASM1293221v1	0	11	0	11	1	Roseobacter ponti	Roseobacter	Roseobacteraceae	Rhodobacterales	Alphaproteobacteria	Pseudomonadota	Pseudomonadati	Bacteria
15225	GCF_014337925.2_TBRIn3	0	11	0	8	1	Roseobacter fucihabitans	Roseobacter	Roseobacteraceae	Rhodobacterales	Alphaproteobacteria	Pseudomonadota	Pseudomonadati	Bacteria
15226	GCF_019375555.1_ASM1937555v1	0	11	1	9	1	Roseobacter insulae	Roseobacter	Roseobacteraceae	Rhodobacterales	Alphaproteobacteria	Pseudomonadota	Pseudomonadati	Bacteria
15227	GCF_020622345.1_ASM2062234v1	0	11	0	9	2	Roseobacter weihaiensis	Roseobacter	Roseobacteraceae	Rhodobacterales	Alphaproteobacteria	Pseudomonadota	Pseudomonadati	Bacteria
15228	GCF_025755255.1_ASM2575525v1	0	11	0	9	1	Roseobacter sinensis	Roseobacter	Roseobacteraceae	Rhodobacterales	Alphaproteobacteria	Pseudomonadota	Pseudomonadati	Bacteria
15229	GCF_042055075.2_ASM4205507v2	0	11	0	9	1	Roseobacter algicola (ex Choi et al. 2025) (nom. illeg.)	Roseobacter	Roseobacteraceae	Rhodobacterales	Alphaproteobacteria	Pseudomonadota	Pseudomonadati	Bacteria
15230	GCF_000152625.1_ASM15262v1	0	0	0	9	0	Roseovarius nubinhibens ISM	Roseovarius	Roseobacteraceae	Rhodobacterales	Alphaproteobacteria	Pseudomonadota	Pseudomonadati	Bacteria
15231	GCF_000768555.3_Rosmuc_1.1	0	11	1	9	1	Roseovarius mucosus DSM 17069	Roseovarius	Roseobacteraceae	Rhodobacterales	Alphaproteobacteria	Pseudomonadota	Pseudomonadati	Bacteria
15232	GCF_001441615.1_ASM144161v1	0	10	0	9	1	Roseovarius atlanticus	Roseovarius	Roseobacteraceae	Rhodobacterales	Alphaproteobacteria	Pseudomonadota	Pseudomonadati	Bacteria
15233	GCF_002834145.1_ASM283414v1	0	10	0	9	0	Roseovarius salinarum	Roseovarius	Roseobacteraceae	Rhodobacterales	Alphaproteobacteria	Pseudomonadota	Pseudomonadati	Bacteria
15234	GCF_002917925.1_ASM291792v1	0	0	0	11	1	Roseovarius confluentis	Roseovarius	Roseobacteraceae	Rhodobacterales	Alphaproteobacteria	Pseudomonadota	Pseudomonadati	Bacteria
15235	GCF_002925845.1_ASM292584v1	0	10	1	10	0	Roseovarius nitratireducens	Roseovarius	Roseobacteraceae	Rhodobacterales	Alphaproteobacteria	Pseudomonadota	Pseudomonadati	Bacteria
15236	GCF_003260265.1_ASM326026v1	0	10	0	9	0	Roseovarius amoyensis	Roseovarius	Roseobacteraceae	Rhodobacterales	Alphaproteobacteria	Pseudomonadota	Pseudomonadati	Bacteria
15237	GCF_003316635.1_ASM331663v1	0	0	0	9	0	Roseovarius dicentrarchi	Roseovarius	Roseobacteraceae	Rhodobacterales	Alphaproteobacteria	Pseudomonadota	Pseudomonadati	Bacteria
15238	GCF_003634925.1_ASM363492v1	0	0	0	9	0	Roseovarius halotolerans	Roseovarius	Roseobacteraceae	Rhodobacterales	Alphaproteobacteria	Pseudomonadota	Pseudomonadati	Bacteria
15239	GCF_003651245.1_ASM365124v1	0	11	0	9	0	Roseovarius spongiae	Roseovarius	Roseobacteraceae	Rhodobacterales	Alphaproteobacteria	Pseudomonadota	Pseudomonadati	Bacteria
15240	GCF_004761875.1_ASM476187v1	0	0	1	11	0	Roseovarius aestuariivivens	Roseovarius	Roseobacteraceae	Rhodobacterales	Alphaproteobacteria	Pseudomonadota	Pseudomonadati	Bacteria
15241	GCF_006125015.1_ASM612501v1	0	0	0	11	0	Roseovarius arcticus	Roseovarius	Roseobacteraceae	Rhodobacterales	Alphaproteobacteria	Pseudomonadota	Pseudomonadati	Bacteria
15242	GCF_008728195.1_ASM872819v1	0	11	0	9	1	Roseovarius indicus	Roseovarius	Roseobacteraceae	Rhodobacterales	Alphaproteobacteria	Pseudomonadota	Pseudomonadati	Bacteria
15243	GCF_009669325.1_ASM966932v1	0	10	0	9	0	Roseovarius bejariae	Roseovarius	Roseobacteraceae	Rhodobacterales	Alphaproteobacteria	Pseudomonadota	Pseudomonadati	Bacteria
15244	GCF_009762325.1_ASM976232v1	0	0	1	11	1	Roseovarius faecimaris	Roseovarius	Roseobacteraceae	Rhodobacterales	Alphaproteobacteria	Pseudomonadota	Pseudomonadati	Bacteria
15245	GCF_011601345.1_ASM1160134v1	0	0	0	9	0	Roseovarius gahaiensis	Roseovarius	Roseobacteraceae	Rhodobacterales	Alphaproteobacteria	Pseudomonadota	Pseudomonadati	Bacteria
15246	GCF_018069895.1_ASM1806989v1	0	10	0	11	0	Roseovarius autotrophicus	Roseovarius	Roseobacteraceae	Rhodobacterales	Alphaproteobacteria	Pseudomonadota	Pseudomonadati	Bacteria
15247	GCF_019966515.1_ASM1996651v1	0	11	0	11	0	Roseovarius aestuarii	Roseovarius	Roseobacteraceae	Rhodobacterales	Alphaproteobacteria	Pseudomonadota	Pseudomonadati	Bacteria
15248	GCF_020141465.1_ASM2014146v1	0	10	0	9	0	Roseovarius carneus	Roseovarius	Roseobacteraceae	Rhodobacterales	Alphaproteobacteria	Pseudomonadota	Pseudomonadati	Bacteria
15249	GCF_025639885.1_ASM2563988v1	0	10	0	9	0	Roseovarius pelagicus	Roseovarius	Roseobacteraceae	Rhodobacterales	Alphaproteobacteria	Pseudomonadota	Pseudomonadati	Bacteria
15250	GCF_026891095.1_ASM2689109v1	0	0	0	9	0	Roseovarius salincola	Roseovarius	Roseobacteraceae	Rhodobacterales	Alphaproteobacteria	Pseudomonadota	Pseudomonadati	Bacteria
15251	GCF_028885395.1_ASM2888539v1	0	0	1	9	0	Roseovarius tolerans	Roseovarius	Roseobacteraceae	Rhodobacterales	Alphaproteobacteria	Pseudomonadota	Pseudomonadati	Bacteria
15252	GCF_032842945.2_ASM3284294v2	0	11	0	8	1	Roseovarius rhodophyticola	Roseovarius	Roseobacteraceae	Rhodobacterales	Alphaproteobacteria	Pseudomonadota	Pseudomonadati	Bacteria
15253	GCF_037023735.1_ASM3702373v1	0	11	0	10	1	Roseovarius phycicola	Roseovarius	Roseobacteraceae	Rhodobacterales	Alphaproteobacteria	Pseudomonadota	Pseudomonadati	Bacteria
15254	GCF_041403425.1_ASM4140342v1	0	11	1	9	0	Roseovarius conchicola	Roseovarius	Roseobacteraceae	Rhodobacterales	Alphaproteobacteria	Pseudomonadota	Pseudomonadati	Bacteria
15255	GCF_042430665.1_ASM4243066v1	0	10	1	9	0	Roseovarius ramblicola	Roseovarius	Roseobacteraceae	Rhodobacterales	Alphaproteobacteria	Pseudomonadota	Pseudomonadati	Bacteria
15256	GCF_043355895.2_ASM4335589v2	0	11	0	9	0	Roseovarius maritimus	Roseovarius	Roseobacteraceae	Rhodobacterales	Alphaproteobacteria	Pseudomonadota	Pseudomonadati	Bacteria
15257	GCF_043355935.2_ASM4335593v2	0	0	0	9	0	Roseovarius roseus	Roseovarius	Roseobacteraceae	Rhodobacterales	Alphaproteobacteria	Pseudomonadota	Pseudomonadati	Bacteria
15258	GCF_043661195.1_ASM4366119v1	0	11	0	9	0	Roseovarius aquimarinus	Roseovarius	Roseobacteraceae	Rhodobacterales	Alphaproteobacteria	Pseudomonadota	Pseudomonadati	Bacteria
15259	GCF_044472985.1_ASM4447298v1	0	10	1	9	1	Roseovarius salis	Roseovarius	Roseobacteraceae	Rhodobacterales	Alphaproteobacteria	Pseudomonadota	Pseudomonadati	Bacteria
15260	GCF_050896375.1_ASM5089637v1	0	10	0	9	0	Roseovarius tibetensis	Roseovarius	Roseobacteraceae	Rhodobacterales	Alphaproteobacteria	Pseudomonadota	Pseudomonadati	Bacteria
15261	GCF_900109455.1_IMG-taxon_2693429884_annotated_assembly	0	11	0	12	0	Roseovarius azorensis	Roseovarius	Roseobacteraceae	Rhodobacterales	Alphaproteobacteria	Pseudomonadota	Pseudomonadati	Bacteria
15262	GCF_900115165.1_IMG-taxon_2622736530_annotated_assembly	0	11	1	10	0	Roseovarius lutimaris	Roseovarius	Roseobacteraceae	Rhodobacterales	Alphaproteobacteria	Pseudomonadota	Pseudomonadati	Bacteria
15263	GCF_900142625.1_IMG-taxon_2700988702_annotated_assembly	0	0	1	9	0	Roseovarius marisflavi	Roseovarius	Roseobacteraceae	Rhodobacterales	Alphaproteobacteria	Pseudomonadota	Pseudomonadati	Bacteria
15264	GCF_900142665.1_IMG-taxon_2700988706_annotated_assembly	0	0	0	9	0	Roseovarius pacificus	Roseovarius	Roseobacteraceae	Rhodobacterales	Alphaproteobacteria	Pseudomonadota	Pseudomonadati	Bacteria
15265	GCF_900142765.1_IMG-taxon_2700988728_annotated_assembly	0	0	0	9	0	Roseovarius litoreus	Roseovarius	Roseobacteraceae	Rhodobacterales	Alphaproteobacteria	Pseudomonadota	Pseudomonadati	Bacteria
15266	GCF_900156535.1_IMG-taxon_2681812935_annotated_assembly	0	10	0	9	0	Roseovarius nanhaiticus	Roseovarius	Roseobacteraceae	Rhodobacterales	Alphaproteobacteria	Pseudomonadota	Pseudomonadati	Bacteria
15267	GCF_900172295.1_P.litorisediminis_CECT8287_Spades_Prokka	0	0	1	9	0	Roseovarius litorisediminis	Roseovarius	Roseobacteraceae	Rhodobacterales	Alphaproteobacteria	Pseudomonadota	Pseudomonadati	Bacteria
15268	GCF_900172335.1_R.albus_CECT7450_Spades_Prokka	0	0	0	11	0	Roseovarius albus	Roseovarius	Roseobacteraceae	Rhodobacterales	Alphaproteobacteria	Pseudomonadota	Pseudomonadati	Bacteria
15269	GCF_900172365.1_R.gaetbulli_CECT8370_Spades_Prokka	0	0	1	11	0	Roseovarius gaetbuli	Roseovarius	Roseobacteraceae	Rhodobacterales	Alphaproteobacteria	Pseudomonadota	Pseudomonadati	Bacteria
15270	GCF_000442315.1_Ruthe	0	0	0	8	0	Rubellimicrobium thermophilum DSM 16684	Rubellimicrobium	Roseobacteraceae	Rhodobacterales	Alphaproteobacteria	Pseudomonadota	Pseudomonadati	Bacteria
15271	GCF_000600335.2_Rumeso	0	0	0	11	1	Rubellimicrobium mesophilum DSM 19309	Rubellimicrobium	Roseobacteraceae	Rhodobacterales	Alphaproteobacteria	Pseudomonadota	Pseudomonadati	Bacteria
15272	GCF_006152115.1_ASM615211v1	0	11	0	9	4	Rubellimicrobium rubrum	Rubellimicrobium	Roseobacteraceae	Rhodobacterales	Alphaproteobacteria	Pseudomonadota	Pseudomonadati	Bacteria
15273	GCF_006152145.1_ASM615214v1	0	0	0	9	0	Rubellimicrobium roseum	Rubellimicrobium	Roseobacteraceae	Rhodobacterales	Alphaproteobacteria	Pseudomonadota	Pseudomonadati	Bacteria
15274	GCF_017872975.1_ASM1787297v1	0	10	0	8	1	Rubellimicrobium aerolatum	Rubellimicrobium	Roseobacteraceae	Rhodobacterales	Alphaproteobacteria	Pseudomonadota	Pseudomonadati	Bacteria
15275	GCF_017916295.1_ASM1791629v1	0	0	0	8	3	Rubellimicrobium arenae	Rubellimicrobium	Roseobacteraceae	Rhodobacterales	Alphaproteobacteria	Pseudomonadota	Pseudomonadati	Bacteria
15276	GCF_000011965.2_ASM1196v2	0	11	0	9	0	Ruegeria pomeroyi DSS-3	Ruegeria	Roseobacteraceae	Rhodobacterales	Alphaproteobacteria	Pseudomonadota	Pseudomonadati	Bacteria
15277	GCF_000192475.1_ASM19247v1	0	11	0	11	0	Ruegeria conchae	Ruegeria	Roseobacteraceae	Rhodobacterales	Alphaproteobacteria	Pseudomonadota	Pseudomonadati	Bacteria
15278	GCF_001458195.1_R.atlanticaCECT4292_SeqMan_Prokka	0	0	0	10	0	Ruegeria atlantica	Ruegeria	Roseobacteraceae	Rhodobacterales	Alphaproteobacteria	Pseudomonadota	Pseudomonadati	Bacteria
15279	GCF_001458295.1_Ruegeria_sp._CECT5091_Spades_Prokka	0	11	0	10	0	Ruegeria denitrificans	Ruegeria	Roseobacteraceae	Rhodobacterales	Alphaproteobacteria	Pseudomonadota	Pseudomonadati	Bacteria
15280	GCF_001507595.1_ASM150759v1	0	11	0	10	0	Ruegeria marisrubri	Ruegeria	Roseobacteraceae	Rhodobacterales	Alphaproteobacteria	Pseudomonadota	Pseudomonadati	Bacteria
15281	GCF_005938215.1_ASM593821v1	0	11	0	9	0	Ruegeria sediminis	Ruegeria	Roseobacteraceae	Rhodobacterales	Alphaproteobacteria	Pseudomonadota	Pseudomonadati	Bacteria
15282	GCF_013032855.1_ASM1303285v1	0	11	0	10	0	Ruegeria arenilitoris	Ruegeria	Roseobacteraceae	Rhodobacterales	Alphaproteobacteria	Pseudomonadota	Pseudomonadati	Bacteria
15283	GCF_013034745.1_ASM1303474v1	0	11	0	11	0	Ruegeria lacuscaerulensis	Ruegeria	Roseobacteraceae	Rhodobacterales	Alphaproteobacteria	Pseudomonadota	Pseudomonadati	Bacteria
15284	GCF_013377785.1_ASM1337778v1	0	11	0	9	0	Ruegeria haliotis	Ruegeria	Roseobacteraceae	Rhodobacterales	Alphaproteobacteria	Pseudomonadota	Pseudomonadati	Bacteria
15285	GCF_020171505.1_ASM2017150v1	0	11	0	10	1	Ruegeria profundi	Ruegeria	Roseobacteraceae	Rhodobacterales	Alphaproteobacteria	Pseudomonadota	Pseudomonadati	Bacteria
15286	GCF_022321465.1_ASM2232146v1	0	11	0	9	0	Ruegeria alba	Ruegeria	Roseobacteraceae	Rhodobacterales	Alphaproteobacteria	Pseudomonadota	Pseudomonadati	Bacteria
15287	GCF_023502395.1_ASM2350239v1	0	11	0	9	0	Ruegeria spongiae	Ruegeria	Roseobacteraceae	Rhodobacterales	Alphaproteobacteria	Pseudomonadota	Pseudomonadati	Bacteria
15288	GCF_025673445.1_ASM2567344v1	0	11	0	11	0	Ruegeria marisflavi	Ruegeria	Roseobacteraceae	Rhodobacterales	Alphaproteobacteria	Pseudomonadota	Pseudomonadati	Bacteria
15289	GCF_025751555.1_ASM2575155v1	0	11	1	9	0	Ruegeria aquimaris	Ruegeria	Roseobacteraceae	Rhodobacterales	Alphaproteobacteria	Pseudomonadota	Pseudomonadati	Bacteria
15290	GCF_030758345.1_ASM3075834v1	0	11	0	9	0	Ruegeria discodermiae	Ruegeria	Roseobacteraceae	Rhodobacterales	Alphaproteobacteria	Pseudomonadota	Pseudomonadati	Bacteria
15291	GCF_041537905.1_ASM4153790v1	0	11	0	9	0	Ruegeria jejuensis	Ruegeria	Roseobacteraceae	Rhodobacterales	Alphaproteobacteria	Pseudomonadota	Pseudomonadati	Bacteria
15292	GCF_041537925.1_ASM4153792v1	0	11	0	9	0	Ruegeria hyattellae	Ruegeria	Roseobacteraceae	Rhodobacterales	Alphaproteobacteria	Pseudomonadota	Pseudomonadati	Bacteria
15293	GCF_042768335.1_ASM4276833v1	0	11	0	10	0	Ruegeria meonggei	Ruegeria	Roseobacteraceae	Rhodobacterales	Alphaproteobacteria	Pseudomonadota	Pseudomonadati	Bacteria
15294	GCF_900101475.1_IMG-taxon_2617270884_annotated_assembly	0	0	1	11	0	Ruegeria marina	Ruegeria	Roseobacteraceae	Rhodobacterales	Alphaproteobacteria	Pseudomonadota	Pseudomonadati	Bacteria
15295	GCF_900106805.1_IMG-taxon_2693429872_annotated_assembly	0	11	0	9	0	Ruegeria halocynthiae	Ruegeria	Roseobacteraceae	Rhodobacterales	Alphaproteobacteria	Pseudomonadota	Pseudomonadati	Bacteria
15296	GCF_900129345.1_IMG-taxon_2695420938_annotated_assembly	0	11	0	11	0	Ruegeria intermedia	Ruegeria	Roseobacteraceae	Rhodobacterales	Alphaproteobacteria	Pseudomonadota	Pseudomonadati	Bacteria
15297	GCF_900182615.1_IMG-taxon_2724679780_annotated_assembly	0	11	0	11	0	Ruegeria faecimaris	Ruegeria	Roseobacteraceae	Rhodobacterales	Alphaproteobacteria	Pseudomonadota	Pseudomonadati	Bacteria
15298	GCF_014196795.1_ASM1419679v1	0	11	0	9	2	Sagittula marina	Sagittula	Roseobacteraceae	Rhodobacterales	Alphaproteobacteria	Pseudomonadota	Pseudomonadati	Bacteria
15299	GCF_017813235.1_ASM1781323v1	0	11	0	9	1	Sagittula salina	Sagittula	Roseobacteraceae	Rhodobacterales	Alphaproteobacteria	Pseudomonadota	Pseudomonadati	Bacteria
15300	GCF_039724765.1_E37_hybrid	0	11	0	9	1	Sagittula stellata E-37	Sagittula	Roseobacteraceae	Rhodobacterales	Alphaproteobacteria	Pseudomonadota	Pseudomonadati	Bacteria
15301	GCF_002094885.1_ASM209488v1	0	11	0	9	0	Salibaculum halophilum	Salibaculum	Roseobacteraceae	Rhodobacterales	Alphaproteobacteria	Pseudomonadota	Pseudomonadati	Bacteria
15302	GCF_003129565.1_ASM312956v1	0	0	0	9	0	Salibaculum griseiflavum	Salibaculum	Roseobacteraceae	Rhodobacterales	Alphaproteobacteria	Pseudomonadota	Pseudomonadati	Bacteria
15303	GCF_900110425.1_IMG-taxon_2634166353_annotated_assembly	0	11	0	9	1	Salinihabitans flavidus	Salinihabitans	Roseobacteraceae	Rhodobacterales	Alphaproteobacteria	Pseudomonadota	Pseudomonadati	Bacteria
15304	GCF_000442255.1_Salmuc	0	11	0	9	3	Salipiger mucosus DSM 16094	Salipiger	Roseobacteraceae	Rhodobacterales	Alphaproteobacteria	Pseudomonadota	Pseudomonadati	Bacteria
15305	GCF_001969385.1_ASM196938v1	0	11	1	9	1	Salipiger profundus	Salipiger	Roseobacteraceae	Rhodobacterales	Alphaproteobacteria	Pseudomonadota	Pseudomonadati	Bacteria
15306	GCF_001975705.1_ASM197570v1	0	11	1	9	1	Salipiger abyssi	Salipiger	Roseobacteraceae	Rhodobacterales	Alphaproteobacteria	Pseudomonadota	Pseudomonadati	Bacteria
15307	GCF_008930655.1_ASM893065v1	0	11	1	9	1	Salipiger aestuarii	Salipiger	Roseobacteraceae	Rhodobacterales	Alphaproteobacteria	Pseudomonadota	Pseudomonadati	Bacteria
15308	GCF_014643635.1_ASM1464363v1	0	11	0	9	1	Salipiger pallidus	Salipiger	Roseobacteraceae	Rhodobacterales	Alphaproteobacteria	Pseudomonadota	Pseudomonadati	Bacteria
15309	GCF_015223355.1_ASM1522335v1	0	11	0	9	2	Salipiger mangrovisoli	Salipiger	Roseobacteraceae	Rhodobacterales	Alphaproteobacteria	Pseudomonadota	Pseudomonadati	Bacteria
15310	GCF_017309175.1_ASM1730917v1	0	11	0	9	1	Salipiger bermudensis	Salipiger	Roseobacteraceae	Rhodobacterales	Alphaproteobacteria	Pseudomonadota	Pseudomonadati	Bacteria
15311	GCF_024721115.1_ASM2472111v1	0	11	0	9	1	Salipiger pentaromativorans	Salipiger	Roseobacteraceae	Rhodobacterales	Alphaproteobacteria	Pseudomonadota	Pseudomonadati	Bacteria
15312	GCF_035481585.1_ASM3548158v1	0	11	0	10	1	Salipiger marinus	Salipiger	Roseobacteraceae	Rhodobacterales	Alphaproteobacteria	Pseudomonadota	Pseudomonadati	Bacteria
15313	GCF_900102075.1_IMG-taxon_2615840719_annotated_assembly	0	0	0	9	1	Salipiger thiooxidans	Salipiger	Roseobacteraceae	Rhodobacterales	Alphaproteobacteria	Pseudomonadota	Pseudomonadati	Bacteria
15314	GCF_000423645.1_ASM42364v1	0	0	0	9	1	Sediminimonas qiaohouensis DSM 21189	Sediminimonas	Roseobacteraceae	Rhodobacterales	Alphaproteobacteria	Pseudomonadota	Pseudomonadati	Bacteria
15315	GCF_014656415.1_ASM1465641v1	0	11	0	10	1	Seohaeicola zhoushanensis	Seohaeicola	Roseobacteraceae	Rhodobacterales	Alphaproteobacteria	Pseudomonadota	Pseudomonadati	Bacteria
15316	GCF_042654245.1_ASM4265424v1	0	11	0	9	1	Seohaeicola nanhaiensis	Seohaeicola	Roseobacteraceae	Rhodobacterales	Alphaproteobacteria	Pseudomonadota	Pseudomonadati	Bacteria
15317	GCF_042678485.1_ASM4267848v1	0	0	0	10	0	Seohaeicola saemankumensis	Seohaeicola	Roseobacteraceae	Rhodobacterales	Alphaproteobacteria	Pseudomonadota	Pseudomonadati	Bacteria
15318	GCF_001458215.1_Phaeobacter_sp._CECT7735_Spades_Prokka	0	11	0	9	0	Shimia thalassica	Shimia	Roseobacteraceae	Rhodobacterales	Alphaproteobacteria	Pseudomonadota	Pseudomonadati	Bacteria
15319	GCF_003014475.1_ASM301447v1	0	0	0	9	0	Shimia abyssi	Shimia	Roseobacteraceae	Rhodobacterales	Alphaproteobacteria	Pseudomonadota	Pseudomonadati	Bacteria
15320	GCF_003990645.1_ASM399064v1	0	11	0	9	0	Shimia sediminis	Shimia	Roseobacteraceae	Rhodobacterales	Alphaproteobacteria	Pseudomonadota	Pseudomonadati	Bacteria
15321	GCF_004346865.1_ASM434686v1	0	11	1	8	1	Shimia isoporae	Shimia	Roseobacteraceae	Rhodobacterales	Alphaproteobacteria	Pseudomonadota	Pseudomonadati	Bacteria
15322	GCF_005518135.1_ASM551813v1	0	0	0	9	0	Shimia litoralis	Shimia	Roseobacteraceae	Rhodobacterales	Alphaproteobacteria	Pseudomonadota	Pseudomonadati	Bacteria
15323	GCF_007995215.1_ASM799521v1	0	0	0	10	1	Shimia ponticola	Shimia	Roseobacteraceae	Rhodobacterales	Alphaproteobacteria	Pseudomonadota	Pseudomonadati	Bacteria
15324	GCF_016888515.1_ASM1688851v1	0	11	0	10	0	Shimia biformata	Shimia	Roseobacteraceae	Rhodobacterales	Alphaproteobacteria	Pseudomonadota	Pseudomonadati	Bacteria
15325	GCF_900112745.1_IMG-taxon_2619618961_annotated_assembly	0	11	0	9	1	Shimia marina	Shimia	Roseobacteraceae	Rhodobacterales	Alphaproteobacteria	Pseudomonadota	Pseudomonadati	Bacteria
15326	GCF_900114415.1_IMG-taxon_2619619046_annotated_assembly	0	11	1	9	1	Shimia haliotis	Shimia	Roseobacteraceae	Rhodobacterales	Alphaproteobacteria	Pseudomonadota	Pseudomonadati	Bacteria
15327	GCF_900114635.1_IMG-taxon_2616644822_annotated_assembly	0	10	0	11	0	Shimia aestuarii	Shimia	Roseobacteraceae	Rhodobacterales	Alphaproteobacteria	Pseudomonadota	Pseudomonadati	Bacteria
15328	GCF_900142085.1_IMG-taxon_2700988697_annotated_assembly	0	0	0	9	0	Shimia gijangensis	Shimia	Roseobacteraceae	Rhodobacterales	Alphaproteobacteria	Pseudomonadota	Pseudomonadati	Bacteria
15329	GCF_900182745.1_IMG-taxon_2724679805_annotated_assembly	0	11	1	9	1	Shimia sagamensis	Shimia	Roseobacteraceae	Rhodobacterales	Alphaproteobacteria	Pseudomonadota	Pseudomonadati	Bacteria
15330	GCF_014640115.1_ASM1464011v1	0	10	0	10	1	Sinisalibacter lacisalsi	Sinisalibacter	Roseobacteraceae	Rhodobacterales	Alphaproteobacteria	Pseudomonadota	Pseudomonadati	Bacteria
15331	GCF_027923545.1_ASM2792354v1	0	10	0	9	1	Sinisalibacter aestuarii	Sinisalibacter	Roseobacteraceae	Rhodobacterales	Alphaproteobacteria	Pseudomonadota	Pseudomonadati	Bacteria
15332	GCF_000622325.1_MM124_draft	0	11	0	10	1	Sulfitobacter geojensis	Sulfitobacter	Roseobacteraceae	Rhodobacterales	Alphaproteobacteria	Pseudomonadota	Pseudomonadati	Bacteria
15333	GCF_000622365.1_NB68_draft	0	11	0	10	1	Sulfitobacter noctilucae	Sulfitobacter	Roseobacteraceae	Rhodobacterales	Alphaproteobacteria	Pseudomonadota	Pseudomonadati	Bacteria
15334	GCF_000622385.1_NB77_draft	0	0	0	10	1	Sulfitobacter noctilucicola	Sulfitobacter	Roseobacteraceae	Rhodobacterales	Alphaproteobacteria	Pseudomonadota	Pseudomonadati	Bacteria
15335	GCF_000622405.1_12864_draft	0	11	0	9	0	Sulfitobacter donghicola DSW-25 = KCTC 12864 = JCM 14565	Sulfitobacter	Roseobacteraceae	Rhodobacterales	Alphaproteobacteria	Pseudomonadota	Pseudomonadati	Bacteria
15336	GCF_000622425.1_32187_draft	0	11	0	10	1	Sulfitobacter guttiformis KCTC 32187	Sulfitobacter	Roseobacteraceae	Rhodobacterales	Alphaproteobacteria	Pseudomonadota	Pseudomonadati	Bacteria
15337	GCF_001886735.1_ASM188673v1	0	0	1	10	1	Sulfitobacter alexandrii	Sulfitobacter	Roseobacteraceae	Rhodobacterales	Alphaproteobacteria	Pseudomonadota	Pseudomonadati	Bacteria
15338	GCF_005887615.1_ASM588761v1	0	11	1	11	1	Sulfitobacter sabulilitoris	Sulfitobacter	Roseobacteraceae	Rhodobacterales	Alphaproteobacteria	Pseudomonadota	Pseudomonadati	Bacteria
15339	GCF_010667575.1_ASM1066757v1	0	11	0	10	1	Sulfitobacter sediminilitoris	Sulfitobacter	Roseobacteraceae	Rhodobacterales	Alphaproteobacteria	Pseudomonadota	Pseudomonadati	Bacteria
15340	GCF_013346665.1_ASM1334666v1	0	11	0	9	1	Sulfitobacter maritimus	Sulfitobacter	Roseobacteraceae	Rhodobacterales	Alphaproteobacteria	Pseudomonadota	Pseudomonadati	Bacteria
15341	GCF_014196805.1_ASM1419680v1	0	11	0	9	0	Sulfitobacter undariae	Sulfitobacter	Roseobacteraceae	Rhodobacterales	Alphaproteobacteria	Pseudomonadota	Pseudomonadati	Bacteria
15342	GCF_014763045.1_ASM1476304v1	0	11	1	11	1	Sulfitobacter aestuariivivens	Sulfitobacter	Roseobacteraceae	Rhodobacterales	Alphaproteobacteria	Pseudomonadota	Pseudomonadati	Bacteria
15343	GCF_016801755.1_ASM1680175v1	0	11	0	9	1	Sulfitobacter mediterraneus	Sulfitobacter	Roseobacteraceae	Rhodobacterales	Alphaproteobacteria	Pseudomonadota	Pseudomonadati	Bacteria
15344	GCF_018200035.1_ASM1820003v1	0	0	0	10	0	Sulfitobacter albidus	Sulfitobacter	Roseobacteraceae	Rhodobacterales	Alphaproteobacteria	Pseudomonadota	Pseudomonadati	Bacteria
15345	GCF_022788655.1_ASM2278865v1	0	11	0	9	0	Sulfitobacter indolifex	Sulfitobacter	Roseobacteraceae	Rhodobacterales	Alphaproteobacteria	Pseudomonadota	Pseudomonadati	Bacteria
15346	GCF_030159975.1_ASM3015997v1	0	11	0	10	1	Sulfitobacter pacificus	Sulfitobacter	Roseobacteraceae	Rhodobacterales	Alphaproteobacteria	Pseudomonadota	Pseudomonadati	Bacteria
15347	GCF_034376865.1_ASM3437686v1	0	11	0	9	0	Sulfitobacter faviae	Sulfitobacter	Roseobacteraceae	Rhodobacterales	Alphaproteobacteria	Pseudomonadota	Pseudomonadati	Bacteria
15348	GCF_040149565.1_ASM4014956v1	0	11	0	9	1	Sulfitobacter aquimarinus	Sulfitobacter	Roseobacteraceae	Rhodobacterales	Alphaproteobacteria	Pseudomonadota	Pseudomonadati	Bacteria
15349	GCF_040149665.1_ASM4014966v1	0	0	0	10	0	Sulfitobacter marinivivus	Sulfitobacter	Roseobacteraceae	Rhodobacterales	Alphaproteobacteria	Pseudomonadota	Pseudomonadati	Bacteria
15350	GCF_040790665.1_ASM4079066v1	0	11	0	9	0	Sulfitobacter pontiacus	Sulfitobacter	Roseobacteraceae	Rhodobacterales	Alphaproteobacteria	Pseudomonadota	Pseudomonadati	Bacteria
15351	GCF_040811725.1_ASM4081172v1	0	0	0	10	0	Sulfitobacter sediminis	Sulfitobacter	Roseobacteraceae	Rhodobacterales	Alphaproteobacteria	Pseudomonadota	Pseudomonadati	Bacteria
15352	GCF_041281685.2_ASM4128168v1	0	11	0	9	1	Sulfitobacter rhodophyticola	Sulfitobacter	Roseobacteraceae	Rhodobacterales	Alphaproteobacteria	Pseudomonadota	Pseudomonadati	Bacteria
15353	GCF_042611115.2_ASM4261111v2	0	0	0	10	1	Sulfitobacter sediminivivens	Sulfitobacter	Roseobacteraceae	Rhodobacterales	Alphaproteobacteria	Pseudomonadota	Pseudomonadati	Bacteria
15354	GCF_042661425.1_ASM4266142v1	0	11	0	8	0	Sulfitobacter profundi	Sulfitobacter	Roseobacteraceae	Rhodobacterales	Alphaproteobacteria	Pseudomonadota	Pseudomonadati	Bacteria
15355	GCF_042685005.1_ASM4268500v1	0	11	0	9	0	Sulfitobacter aestuarii	Sulfitobacter	Roseobacteraceae	Rhodobacterales	Alphaproteobacteria	Pseudomonadota	Pseudomonadati	Bacteria
15356	GCF_900102535.1_IMG-taxon_2634166359_annotated_assembly	0	11	0	9	1	Sulfitobacter delicatus	Sulfitobacter	Roseobacteraceae	Rhodobacterales	Alphaproteobacteria	Pseudomonadota	Pseudomonadati	Bacteria
15357	GCF_900103185.1_IMG-taxon_2622736527_annotated_assembly	0	11	0	9	0	Sulfitobacter litoralis	Sulfitobacter	Roseobacteraceae	Rhodobacterales	Alphaproteobacteria	Pseudomonadota	Pseudomonadati	Bacteria
15358	GCF_900112755.1_IMG-taxon_2619619004_annotated_assembly	0	11	1	11	0	Sulfitobacter brevis	Sulfitobacter	Roseobacteraceae	Rhodobacterales	Alphaproteobacteria	Pseudomonadota	Pseudomonadati	Bacteria
15359	GCF_900113435.1_IMG-taxon_2616644813_annotated_assembly	0	11	0	9	0	Sulfitobacter dubius	Sulfitobacter	Roseobacteraceae	Rhodobacterales	Alphaproteobacteria	Pseudomonadota	Pseudomonadati	Bacteria
15360	GCF_900116285.1_IMG-taxon_2619619641_annotated_assembly	0	11	0	9	1	Sulfitobacter marinus	Sulfitobacter	Roseobacteraceae	Rhodobacterales	Alphaproteobacteria	Pseudomonadota	Pseudomonadati	Bacteria
15361	GCF_014651375.1_ASM1465137v1	0	11	1	8	1	Tateyamaria omphalii	Tateyamaria	Roseobacteraceae	Rhodobacterales	Alphaproteobacteria	Pseudomonadota	Pseudomonadati	Bacteria
15362	GCF_019966495.1_ASM1996649v1	0	0	0	8	0	Tateyamaria pelophila	Tateyamaria	Roseobacteraceae	Rhodobacterales	Alphaproteobacteria	Pseudomonadota	Pseudomonadati	Bacteria
15363	GCF_045797845.1_ASM4579784v1	0	11	0	9	1	Tateyamaria armeniaca	Tateyamaria	Roseobacteraceae	Rhodobacterales	Alphaproteobacteria	Pseudomonadota	Pseudomonadati	Bacteria
15364	GCF_003097295.1_ASM309729v1	0	11	0	10	1	Thalassobacter stenotrophicus	Thalassobacter	Roseobacteraceae	Rhodobacterales	Alphaproteobacteria	Pseudomonadota	Pseudomonadati	Bacteria
15365	GCF_003344785.1_ASM334478v1	0	11	1	9	1	Thalassococcus profundi	Thalassococcus	Roseobacteraceae	Rhodobacterales	Alphaproteobacteria	Pseudomonadota	Pseudomonadati	Bacteria
15366	GCF_019104745.1_ASM1910474v1	0	11	0	9	1	Thalassococcus arenae	Thalassococcus	Roseobacteraceae	Rhodobacterales	Alphaproteobacteria	Pseudomonadota	Pseudomonadati	Bacteria
15367	GCF_028023555.1_ASM2802355v1	0	10	1	9	0	Thalassococcus lentus	Thalassococcus	Roseobacteraceae	Rhodobacterales	Alphaproteobacteria	Pseudomonadota	Pseudomonadati	Bacteria
15368	GCF_900108225.1_IMG-taxon_2617270859_annotated_assembly	0	11	0	11	0	Thalassococcus halodurans	Thalassococcus	Roseobacteraceae	Rhodobacterales	Alphaproteobacteria	Pseudomonadota	Pseudomonadati	Bacteria
15369	GCF_001458255.1_Tmediterraneus_CECT5118_Spades_Prokka	0	0	0	9	1	Thalassovita autumnalis	Thalassovita	Roseobacteraceae	Rhodobacterales	Alphaproteobacteria	Pseudomonadota	Pseudomonadati	Bacteria
15370	GCF_004799325.1_ASM479932v1	0	11	1	9	0	Thalassobius vesicularis	Thalassovita	Roseobacteraceae	Rhodobacterales	Alphaproteobacteria	Pseudomonadota	Pseudomonadati	Bacteria
15371	GCF_009857745.1_ASM985774v1	0	10	1	11	1	Thalassovita mangrovi	Thalassovita	Roseobacteraceae	Rhodobacterales	Alphaproteobacteria	Pseudomonadota	Pseudomonadati	Bacteria
15372	GCF_012295595.1_ASM1229559v1	0	10	1	9	1	Thalassovita gelatinovora	Thalassovita	Roseobacteraceae	Rhodobacterales	Alphaproteobacteria	Pseudomonadota	Pseudomonadati	Bacteria
15373	GCF_018219815.1_ASM1821981v1	0	11	1	11	1	Thalassovita aquimarina	Thalassovita	Roseobacteraceae	Rhodobacterales	Alphaproteobacteria	Pseudomonadota	Pseudomonadati	Bacteria
15374	GCF_900110775.1_IMG-taxon_2615840713_annotated_assembly	0	11	0	9	0	Thalassovita taeanensis	Thalassovita	Roseobacteraceae	Rhodobacterales	Alphaproteobacteria	Pseudomonadota	Pseudomonadati	Bacteria
15375	GCF_900156595.1_IMG-taxon_2681813506_annotated_assembly	0	0	0	9	1	Thalassovita mediterranea	Thalassovita	Roseobacteraceae	Rhodobacterales	Alphaproteobacteria	Pseudomonadota	Pseudomonadati	Bacteria
15376	GCF_900182725.1_IMG-taxon_2724679730_annotated_assembly	0	0	0	9	0	Thalassovita litoralis	Thalassovita	Roseobacteraceae	Rhodobacterales	Alphaproteobacteria	Pseudomonadota	Pseudomonadati	Bacteria
15377	GCF_018224955.1_ASM1822495v1	0	11	0	9	1	Thetidibacter halocola	Thetidibacter	Roseobacteraceae	Rhodobacterales	Alphaproteobacteria	Pseudomonadota	Pseudomonadati	Bacteria
15378	GCF_016019955.1_ASM1601995v1	0	10	0	9	0	Thiosulfatihalobacter marinus	Thiosulfatihalobacter	Roseobacteraceae	Rhodobacterales	Alphaproteobacteria	Pseudomonadota	Pseudomonadati	Bacteria
15379	GCF_900111315.1_IMG-taxon_2634166309_annotated_assembly	0	11	0	8	2	Tranquillimonas rosea	Tranquillimonas	Roseobacteraceae	Rhodobacterales	Alphaproteobacteria	Pseudomonadota	Pseudomonadati	Bacteria
15380	GCF_900115595.1_IMG-taxon_2622736594_annotated_assembly	0	11	0	9	1	Tranquillimonas alkanivorans	Tranquillimonas	Roseobacteraceae	Rhodobacterales	Alphaproteobacteria	Pseudomonadota	Pseudomonadati	Bacteria
15381	GCF_001458375.1_Tr.naphthalenivorans_CECT7648_Spades_Prokka	0	11	0	9	1	Tropicibacter naphthalenivorans	Tropicibacter	Roseobacteraceae	Rhodobacterales	Alphaproteobacteria	Pseudomonadota	Pseudomonadati	Bacteria
15382	GCF_003667315.2_ASM366731v2	0	11	1	9	2	Tropicibacter alexandrii	Tropicibacter	Roseobacteraceae	Rhodobacterales	Alphaproteobacteria	Pseudomonadota	Pseudomonadati	Bacteria
15383	GCF_029958925.1_ASM2995892v1	0	11	1	9	1	Tropicibacter oceani	Tropicibacter	Roseobacteraceae	Rhodobacterales	Alphaproteobacteria	Pseudomonadota	Pseudomonadati	Bacteria
15384	GCF_001509585.1_ASM150958v1	0	11	0	10	1	Tropicimonas marinistellae	Tropicimonas	Roseobacteraceae	Rhodobacterales	Alphaproteobacteria	Pseudomonadota	Pseudomonadati	Bacteria
15385	GCF_031846565.1_ASM3184656v1	0	11	0	8	1	Tropicimonas omnivorans	Tropicimonas	Roseobacteraceae	Rhodobacterales	Alphaproteobacteria	Pseudomonadota	Pseudomonadati	Bacteria
15386	GCF_042676185.1_ASM4267618v1	0	0	0	11	1	Tropicimonas aquimaris	Tropicimonas	Roseobacteraceae	Rhodobacterales	Alphaproteobacteria	Pseudomonadota	Pseudomonadati	Bacteria
15387	GCF_900112335.1_IMG-taxon_2615840715_annotated_assembly	0	11	0	11	1	Tropicimonas isoalkanivorans	Tropicimonas	Roseobacteraceae	Rhodobacterales	Alphaproteobacteria	Pseudomonadota	Pseudomonadati	Bacteria
15388	GCF_900188335.1_IMG-taxon_2681813518_annotated_assembly	0	10	0	11	1	Tropicimonas sediminicola	Tropicimonas	Roseobacteraceae	Rhodobacterales	Alphaproteobacteria	Pseudomonadota	Pseudomonadati	Bacteria
15389	GCF_014645075.1_ASM1464507v1	0	0	0	11	1	Wenxinia marina	Wenxinia	Roseobacteraceae	Rhodobacterales	Alphaproteobacteria	Pseudomonadota	Pseudomonadati	Bacteria
15390	GCF_900141735.1_IMG-taxon_2695421046_annotated_assembly	0	10	0	9	2	Wenxinia saemankumensis	Wenxinia	Roseobacteraceae	Rhodobacterales	Alphaproteobacteria	Pseudomonadota	Pseudomonadati	Bacteria
15391	GCF_000740785.1_ASM74078v1	0	10	0	10	1	Paenirhodobacter enshiensis	Paenirhodobacter		Rhodobacterales	Alphaproteobacteria	Pseudomonadota	Pseudomonadati	Bacteria
15392	GCF_003664585.1_ASM366458v1	0	11	0	8	1	Paenirhodobacter hankyongi	Paenirhodobacter		Rhodobacterales	Alphaproteobacteria	Pseudomonadota	Pseudomonadati	Bacteria
15393	GCF_004022265.1_ASM402226v1	0	11	0	8	1	Paenirhodobacter ferrireducens	Paenirhodobacter		Rhodobacterales	Alphaproteobacteria	Pseudomonadota	Pseudomonadati	Bacteria
15394	GCF_004022465.1_ASM402246v1	0	11	0	9	1	Paenirhodobacter huangdaonensis	Paenirhodobacter		Rhodobacterales	Alphaproteobacteria	Pseudomonadota	Pseudomonadati	Bacteria
15395	GCF_042643625.1_ASM4264362v1	0	11	0	8	1	Paenirhodobacter populi	Paenirhodobacter		Rhodobacterales	Alphaproteobacteria	Pseudomonadota	Pseudomonadati	Bacteria
15396	GCF_000021865.1_ASM2186v1	0	11	0	8	2	Rhodobacter capsulatus SB 1003	Rhodobacter		Rhodobacterales	Alphaproteobacteria	Pseudomonadota	Pseudomonadati	Bacteria
15397	GCF_000176015.1_ASM17601v1	0	10	0	9	2	Rhodobacter ferrooxidans	Rhodobacter		Rhodobacterales	Alphaproteobacteria	Pseudomonadota	Pseudomonadati	Bacteria
15398	GCF_001078595.1_ASM107859v1	0	11	1	8	1	Candidatus Rhodobacter oscarellae	Rhodobacter		Rhodobacterales	Alphaproteobacteria	Pseudomonadota	Pseudomonadati	Bacteria
15399	GCF_001856665.1_ASM185666v1	0	11	0	9	1	Rhodobacter xanthinilyticus	Rhodobacter		Rhodobacterales	Alphaproteobacteria	Pseudomonadota	Pseudomonadati	Bacteria
15400	GCF_003217355.1_ASM321735v1	0	11	0	9	3	Rhodobacter viridis	Rhodobacter		Rhodobacterales	Alphaproteobacteria	Pseudomonadota	Pseudomonadati	Bacteria
15401	GCF_011174775.1_ASM1117477v1	0	11	0	9	0	Rhodobacter calidifons	Rhodobacter		Rhodobacterales	Alphaproteobacteria	Pseudomonadota	Pseudomonadati	Bacteria
15402	GCF_021378075.1_ASM2137807v1	0	11	0	11	0	Rhodobacter flavimaris	Rhodobacter		Rhodobacterales	Alphaproteobacteria	Pseudomonadota	Pseudomonadati	Bacteria
15403	GCF_042683065.1_ASM4268306v1	0	11	0	8	1	Rhodobacter lacus	Rhodobacter		Rhodobacterales	Alphaproteobacteria	Pseudomonadota	Pseudomonadati	Bacteria
15404	GCF_900156655.1_IMG-taxon_2681813516_annotated_assembly	0	11	0	8	2	Rhodobacter aestuarii	Rhodobacter		Rhodobacterales	Alphaproteobacteria	Pseudomonadota	Pseudomonadati	Bacteria
15405	GCF_900217815.1_IMG-taxon_2739368070_annotated_assembly	0	11	0	8	2	Rhodobacter maris	Rhodobacter		Rhodobacterales	Alphaproteobacteria	Pseudomonadota	Pseudomonadati	Bacteria
15406	GCF_025154035.1_ASM2515403v1	0	11	0	11	0	Sedimentimonas flavescens	Sedimentimonas		Rhodobacterales	Alphaproteobacteria	Pseudomonadota	Pseudomonadati	Bacteria
15407	GCF_003385955.1_ASM338595v1	0	10	0	9	2	Aestuariispira insulae	Aestuariispira	Aestuariispiraceae	Rhodospirillales	Alphaproteobacteria	Pseudomonadota	Pseudomonadati	Bacteria
15408	GCF_025136295.1_ASM2513629v1	0	10	0	9	1	Aestuariispira ectoiniformans	Aestuariispira	Aestuariispiraceae	Rhodospirillales	Alphaproteobacteria	Pseudomonadota	Pseudomonadati	Bacteria
15409	GCF_009711445.1_ASM971144v1	0	10	0	8	2	Curvivirga aplysinae	Curvivirga	Aestuariispiraceae	Rhodospirillales	Alphaproteobacteria	Pseudomonadota	Pseudomonadati	Bacteria
15410	GCF_004005845.1_ASM400584v1	0	11	0	9	2	Hwanghaeella grinnelliae	Hwanghaeella	Aestuariispiraceae	Rhodospirillales	Alphaproteobacteria	Pseudomonadota	Pseudomonadati	Bacteria
15411	GCF_017963645.1_ASM1796364v1	0	10	0	0	2	Marivibrio halodurans	Marivibrio	Aestuariispiraceae	Rhodospirillales	Alphaproteobacteria	Pseudomonadota	Pseudomonadati	Bacteria
15412	GCF_012926505.1_ASM1292650v1	0	11	0	0	1	Pacificispira spongiicola	Pacificispira	Aestuariispiraceae	Rhodospirillales	Alphaproteobacteria	Pseudomonadota	Pseudomonadati	Bacteria
15413	GCF_017355985.1_ASM1735598v1	0	11	0	10	3	Arenibaculum pallidiluteum	Arenibaculum	Azospirillaceae	Rhodospirillales	Alphaproteobacteria	Pseudomonadota	Pseudomonadati	Bacteria
15414	GCF_000429625.1_ASM42962v1	0	11	0	0	5	Azospirillum halopraeferens DSM 3675	Azospirillum	Azospirillaceae	Rhodospirillales	Alphaproteobacteria	Pseudomonadota	Pseudomonadati	Bacteria
15415	GCF_000632475.1_ASM63247v2	0	11	0	11	4	Azospirillum argentinense	Azospirillum	Azospirillaceae	Rhodospirillales	Alphaproteobacteria	Pseudomonadota	Pseudomonadati	Bacteria
15416	GCF_001305595.1_ASM130559v1	0	11	0	10	6	Azospirillum thiophilum	Azospirillum	Azospirillaceae	Rhodospirillales	Alphaproteobacteria	Pseudomonadota	Pseudomonadati	Bacteria
15417	GCF_001639105.2_ASM163910v2	0	11	0	0	6	Azospirillum humicireducens	Azospirillum	Azospirillaceae	Rhodospirillales	Alphaproteobacteria	Pseudomonadota	Pseudomonadati	Bacteria
15418	GCF_002573965.1_ASM257396v1	0	11	0	0	6	Azospirillum palustre	Azospirillum	Azospirillaceae	Rhodospirillales	Alphaproteobacteria	Pseudomonadota	Pseudomonadati	Bacteria
15419	GCF_003119195.2_ASM311919v2	0	11	0	11	4	Azospirillum baldaniorum	Azospirillum	Azospirillaceae	Rhodospirillales	Alphaproteobacteria	Pseudomonadota	Pseudomonadati	Bacteria
15420	GCF_003130795.1_ASM313079v1	0	11	0	0	3	Azospirillum thermophilum	Azospirillum	Azospirillaceae	Rhodospirillales	Alphaproteobacteria	Pseudomonadota	Pseudomonadati	Bacteria
15421	GCF_003233655.1_ASM323365v1	0	11	0	0	5	Azospirillum ramasamyi	Azospirillum	Azospirillaceae	Rhodospirillales	Alphaproteobacteria	Pseudomonadota	Pseudomonadati	Bacteria
15422	GCF_003590795.1_ASM359079v1	0	10	0	0	5	Azospirillum cavernae	Azospirillum	Azospirillaceae	Rhodospirillales	Alphaproteobacteria	Pseudomonadota	Pseudomonadati	Bacteria
15423	GCF_003966125.1_ASM396612v1	0	10	0	0	5	Azospirillum griseum	Azospirillum	Azospirillaceae	Rhodospirillales	Alphaproteobacteria	Pseudomonadota	Pseudomonadati	Bacteria
15424	GCF_003989665.1_ASM398966v1	0	11	0	0	5	Azospirillum doebereinerae	Azospirillum	Azospirillaceae	Rhodospirillales	Alphaproteobacteria	Pseudomonadota	Pseudomonadati	Bacteria
15425	GCF_007827425.1_ASM782742v1	0	11	0	11	4	Azospirillum brasilense	Azospirillum	Azospirillaceae	Rhodospirillales	Alphaproteobacteria	Pseudomonadota	Pseudomonadati	Bacteria
15426	GCF_008364955.1_ASM836495v1	0	11	0	0	6	Azospirillum lipoferum	Azospirillum	Azospirillaceae	Rhodospirillales	Alphaproteobacteria	Pseudomonadota	Pseudomonadati	Bacteria
15427	GCF_013340935.1_ASM1334093v1	0	11	0	0	5	Azospirillum melinis	Azospirillum	Azospirillaceae	Rhodospirillales	Alphaproteobacteria	Pseudomonadota	Pseudomonadati	Bacteria
15428	GCF_013347285.1_ASM1334728v1	0	11	0	0	4	Azospirillum oryzae	Azospirillum	Azospirillaceae	Rhodospirillales	Alphaproteobacteria	Pseudomonadota	Pseudomonadati	Bacteria
15429	GCF_013423485.1_ASM1342348v1	0	10	0	0	5	Azospirillum oleiclasticum	Azospirillum	Azospirillaceae	Rhodospirillales	Alphaproteobacteria	Pseudomonadota	Pseudomonadati	Bacteria
15430	GCF_014596085.1_ASM1459608v1	0	11	0	11	4	Azospirillum tabaci	Azospirillum	Azospirillaceae	Rhodospirillales	Alphaproteobacteria	Pseudomonadota	Pseudomonadati	Bacteria
15431	GCF_016595245.1_ASM1659524v1	0	11	0	0	6	Azospirillum endophyticum	Azospirillum	Azospirillaceae	Rhodospirillales	Alphaproteobacteria	Pseudomonadota	Pseudomonadati	Bacteria
15432	GCF_016632405.1_ASM1663240v1	0	11	0	10	4	Azospirillum aestuarii	Azospirillum	Azospirillaceae	Rhodospirillales	Alphaproteobacteria	Pseudomonadota	Pseudomonadati	Bacteria
15433	GCF_017876165.1_ASM1787616v1	0	11	0	11	6	Azospirillum soli	Azospirillum	Azospirillaceae	Rhodospirillales	Alphaproteobacteria	Pseudomonadota	Pseudomonadati	Bacteria
15434	GCF_019780885.1_ASM1978088v1	0	11	0	11	4	Azospirillum formosense	Azospirillum	Azospirillaceae	Rhodospirillales	Alphaproteobacteria	Pseudomonadota	Pseudomonadati	Bacteria
15435	GCF_020005195.1_ASM2000519v1	0	11	0	0	6	Azospirillum agricola	Azospirillum	Azospirillaceae	Rhodospirillales	Alphaproteobacteria	Pseudomonadota	Pseudomonadati	Bacteria
15436	GCF_025961205.1_ASM2596120v1	0	0	0	0	6	Azospirillum fermentarium	Azospirillum	Azospirillaceae	Rhodospirillales	Alphaproteobacteria	Pseudomonadota	Pseudomonadati	Bacteria
15437	GCF_025961225.1_ASM2596122v1	0	11	1	11	4	Azospirillum canadense	Azospirillum	Azospirillaceae	Rhodospirillales	Alphaproteobacteria	Pseudomonadota	Pseudomonadati	Bacteria
15438	GCF_030814845.1_ASM3081484v1	0	11	8	11	4	Azospirillum rugosum	Azospirillum	Azospirillaceae	Rhodospirillales	Alphaproteobacteria	Pseudomonadota	Pseudomonadati	Bacteria
15439	GCF_030814895.1_ASM3081489v1	0	10	0	10	5	Azospirillum picis	Azospirillum	Azospirillaceae	Rhodospirillales	Alphaproteobacteria	Pseudomonadota	Pseudomonadati	Bacteria
15440	GCF_030849505.1_ASM3084950v1	0	11	0	10	2	Azospirillum isscasi	Azospirillum	Azospirillaceae	Rhodospirillales	Alphaproteobacteria	Pseudomonadota	Pseudomonadati	Bacteria
15441	GCF_042657465.1_ASM4265746v1	0	11	0	11	4	Azospirillum himalayense	Azospirillum	Azospirillaceae	Rhodospirillales	Alphaproteobacteria	Pseudomonadota	Pseudomonadati	Bacteria
15442	GCF_003568845.1_ASM356884v1	0	11	1	0	3	Indioceanicola profundi	Indioceanicola	Azospirillaceae	Rhodospirillales	Alphaproteobacteria	Pseudomonadota	Pseudomonadati	Bacteria
15443	GCF_000730165.1_ASM73016v2	0	11	6	0	4	Nitrospirillum viridazoti CBAmc	Nitrospirillum	Azospirillaceae	Rhodospirillales	Alphaproteobacteria	Pseudomonadota	Pseudomonadati	Bacteria
15444	GCF_014205765.1_ASM1420576v1	0	11	1	0	4	Nitrospirillum iridis	Nitrospirillum	Azospirillaceae	Rhodospirillales	Alphaproteobacteria	Pseudomonadota	Pseudomonadati	Bacteria
15445	GCF_029594735.1_ASM2959473v1	0	11	1	0	4	Nitrospirillum amazonense	Nitrospirillum	Azospirillaceae	Rhodospirillales	Alphaproteobacteria	Pseudomonadota	Pseudomonadati	Bacteria
15446	GCF_000429645.1_ASM42964v1	0	11	0	0	2	Niveispirillum irakense DSM 11586	Niveispirillum	Azospirillaceae	Rhodospirillales	Alphaproteobacteria	Pseudomonadota	Pseudomonadati	Bacteria
15447	GCF_002251795.1_ASM225179v1	0	10	0	0	1	Niveispirillum lacus	Niveispirillum	Azospirillaceae	Rhodospirillales	Alphaproteobacteria	Pseudomonadota	Pseudomonadati	Bacteria
15448	GCF_002868735.1_ASM286873v1	0	10	0	0	2	Niveispirillum cyanobacteriorum	Niveispirillum	Azospirillaceae	Rhodospirillales	Alphaproteobacteria	Pseudomonadota	Pseudomonadati	Bacteria
15449	GCF_048066175.1_ASM4806617v1	0	11	0	0	2	Niveispirillum fermenti	Niveispirillum	Azospirillaceae	Rhodospirillales	Alphaproteobacteria	Pseudomonadota	Pseudomonadati	Bacteria
15450	GCF_003336875.1_ASM333687v1	0	11	0	0	2	Oleisolibacter albus	Oleisolibacter	Azospirillaceae	Rhodospirillales	Alphaproteobacteria	Pseudomonadota	Pseudomonadati	Bacteria
15451	GCF_042665545.1_ASM4266554v1	0	11	0	0	3	Rhodocista pekingensis	Rhodocista	Azospirillaceae	Rhodospirillales	Alphaproteobacteria	Pseudomonadota	Pseudomonadati	Bacteria
15452	GCF_000576635.1_genome	0	10	0	11	2	Skermanella stibiiresistens SB22	Skermanella	Azospirillaceae	Rhodospirillales	Alphaproteobacteria	Pseudomonadota	Pseudomonadati	Bacteria
15453	GCF_000936425.1_ASM93642v1	0	11	1	11	3	Skermanella aerolata KACC 11604	Skermanella	Azospirillaceae	Rhodospirillales	Alphaproteobacteria	Pseudomonadota	Pseudomonadati	Bacteria
15454	GCF_008843145.1_ASM884314v1	0	10	0	0	2	Skermanella pratensis	Skermanella	Azospirillaceae	Rhodospirillales	Alphaproteobacteria	Pseudomonadota	Pseudomonadati	Bacteria
15455	GCF_016653635.2_ASM1665363v2	0	11	1	11	3	Skermanella cutis	Skermanella	Azospirillaceae	Rhodospirillales	Alphaproteobacteria	Pseudomonadota	Pseudomonadati	Bacteria
15456	GCF_016765655.2_ASM1676565v2	0	11	1	10	3	Skermanella mucosa	Skermanella	Azospirillaceae	Rhodospirillales	Alphaproteobacteria	Pseudomonadota	Pseudomonadati	Bacteria
15457	GCF_016806835.2_ASM1680683v2	0	11	1	11	3	Skermanella rosea	Skermanella	Azospirillaceae	Rhodospirillales	Alphaproteobacteria	Pseudomonadota	Pseudomonadati	Bacteria
15458	GCF_014643535.1_ASM1464353v1	0	0	0	10	2	Aliidongia dinghuensis	Aliidongia	Dongiaceae	Rhodospirillales	Alphaproteobacteria	Pseudomonadota	Pseudomonadati	Bacteria
15459	GCF_003574735.1_ASM357473v1	0	11	0	11	2	Dongia deserti	Dongia	Dongiaceae	Rhodospirillales	Alphaproteobacteria	Pseudomonadota	Pseudomonadati	Bacteria
15460	GCF_004363235.1_ASM436323v1	0	11	0	10	1	Dongia mobilis	Dongia	Dongiaceae	Rhodospirillales	Alphaproteobacteria	Pseudomonadota	Pseudomonadati	Bacteria
15461	GCF_030715195.1_ASM3071519v1	0	11	0	10	2	Dongia sedimenti	Dongia	Dongiaceae	Rhodospirillales	Alphaproteobacteria	Pseudomonadota	Pseudomonadati	Bacteria
15462	GCF_034044635.1_ASM3404463v1	0	11	0	11	1	Dongia rigui	Dongia	Dongiaceae	Rhodospirillales	Alphaproteobacteria	Pseudomonadota	Pseudomonadati	Bacteria
15463	GCF_034044715.1_ASM3404471v1	0	11	0	10	1	Dongia soli	Dongia	Dongiaceae	Rhodospirillales	Alphaproteobacteria	Pseudomonadota	Pseudomonadati	Bacteria
15464	GCF_008728835.1_ASM872883v1	0	11	0	9	2	Hypericibacter adhaerens	Hypericibacter	Dongiaceae	Rhodospirillales	Alphaproteobacteria	Pseudomonadota	Pseudomonadati	Bacteria
15465	GCF_008728855.1_ASM872885v1	0	11	0	9	1	Hypericibacter terrae	Hypericibacter	Dongiaceae	Rhodospirillales	Alphaproteobacteria	Pseudomonadota	Pseudomonadati	Bacteria
15466	GCF_039592655.1_ASM3959265v1	0	11	0	10	1	Carbonatibacter coralli	Carbonatibacter	Kiloniellaceae	Rhodospirillales	Alphaproteobacteria	Pseudomonadota	Pseudomonadati	Bacteria
15467	GCF_000374005.1_ASM37400v1	0	11	0	9	2	Kiloniella laminariae DSM 19542	Kiloniella	Kiloniellaceae	Rhodospirillales	Alphaproteobacteria	Pseudomonadota	Pseudomonadati	Bacteria
15468	GCF_000982415.1_ASM98241v1	0	11	0	9	2	Kiloniella litopenaei	Kiloniella	Kiloniellaceae	Rhodospirillales	Alphaproteobacteria	Pseudomonadota	Pseudomonadati	Bacteria
15469	GCF_001026905.1_ASM102690v1	0	11	0	9	2	Kiloniella spongiae	Kiloniella	Kiloniellaceae	Rhodospirillales	Alphaproteobacteria	Pseudomonadota	Pseudomonadati	Bacteria
15470	GCF_002118315.1_ASM211831v1	0	11	0	9	2	Kiloniella majae	Kiloniella	Kiloniellaceae	Rhodospirillales	Alphaproteobacteria	Pseudomonadota	Pseudomonadati	Bacteria
15471	GCF_042682825.1_ASM4268282v1	0	11	0	8	1	Kiloniella antarctica	Kiloniella	Kiloniellaceae	Rhodospirillales	Alphaproteobacteria	Pseudomonadota	Pseudomonadati	Bacteria
15472	GCF_000009985.1_ASM998v1	0	11	0	10	3	Paramagnetospirillum magneticum AMB-1	Paramagnetospirillum	Magnetospirillaceae	Rhodospirillales	Alphaproteobacteria	Pseudomonadota	Pseudomonadati	Bacteria
15473	GCF_000342045.1_MagSO-1_1.0	0	0	0	9	3	Paramagnetospirillum caucaseum	Paramagnetospirillum	Magnetospirillaceae	Rhodospirillales	Alphaproteobacteria	Pseudomonadota	Pseudomonadati	Bacteria
15474	GCF_000829825.1_ASM82982v1	0	10	0	10	3	Paramagnetospirillum magnetotacticum MS-1	Paramagnetospirillum	Magnetospirillaceae	Rhodospirillales	Alphaproteobacteria	Pseudomonadota	Pseudomonadati	Bacteria
15475	GCF_001650715.1_ASM165071v1	0	10	0	10	4	Paramagnetospirillum marisnigri	Paramagnetospirillum	Magnetospirillaceae	Rhodospirillales	Alphaproteobacteria	Pseudomonadota	Pseudomonadati	Bacteria
15476	GCF_003284725.1_ASM328472v1	0	10	0	10	3	Paramagnetospirillum kuznetsovii	Paramagnetospirillum	Magnetospirillaceae	Rhodospirillales	Alphaproteobacteria	Pseudomonadota	Pseudomonadati	Bacteria
15477	GCF_001746755.1_ASM174675v1	0	11	0	10	1	Magnetovibrio blakemorei	Magnetovibrio	Magnetovibrionaceae	Rhodospirillales	Alphaproteobacteria	Pseudomonadota	Pseudomonadati	Bacteria
15478	GCF_029318635.1_ASM2931863v1	0	11	0	10	1	Varunaivibrio sulfuroxidans	Varunaivibrio	Magnetovibrionaceae	Rhodospirillales	Alphaproteobacteria	Pseudomonadota	Pseudomonadati	Bacteria
15479	GCF_000315795.1_Caenispirillum_salinarum	0	10	6	11	1	Caenispirillum salinarum AK4	Caenispirillum	Novispirillaceae	Rhodospirillales	Alphaproteobacteria	Pseudomonadota	Pseudomonadati	Bacteria
15480	GCF_039523075.1_ASM3952307v1	0	10	6	0	0	Caenispirillum bisanense	Caenispirillum	Novispirillaceae	Rhodospirillales	Alphaproteobacteria	Pseudomonadota	Pseudomonadati	Bacteria
15481	GCF_001611975.1_ASM161197v1	0	11	0	0	1	Haematospirillum jordaniae	Haematospirillum	Novispirillaceae	Rhodospirillales	Alphaproteobacteria	Pseudomonadota	Pseudomonadati	Bacteria
15482	GCF_900156605.1_IMG-taxon_2681813507_annotated_assembly	0	11	0	9	2	Insolitispirillum peregrinum	Insolitispirillum	Novispirillaceae	Rhodospirillales	Alphaproteobacteria	Pseudomonadota	Pseudomonadati	Bacteria
15483	GCF_000381985.1_ASM38198v1	0	11	0	0	1	Novispirillum itersonii subsp. itersonii ATCC 12639	Novispirillum	Novispirillaceae	Rhodospirillales	Alphaproteobacteria	Pseudomonadota	Pseudomonadati	Bacteria
15484	GCF_001618175.1_ASM161817v1	0	10	0	0	2	Oceanibaculum pacificum	Oceanibaculum	Oceanibaculaceae	Rhodospirillales	Alphaproteobacteria	Pseudomonadota	Pseudomonadati	Bacteria
15485	GCF_002148795.1_ASM214879v1	0	11	0	0	1	Oceanibaculum nanhaiense	Oceanibaculum	Oceanibaculaceae	Rhodospirillales	Alphaproteobacteria	Pseudomonadota	Pseudomonadati	Bacteria
15486	GCF_003633955.1_ASM363395v1	0	11	0	0	1	Oceanibaculum indicum	Oceanibaculum	Oceanibaculaceae	Rhodospirillales	Alphaproteobacteria	Pseudomonadota	Pseudomonadati	Bacteria
15487	GCF_027864655.1_ASM2786465v1	0	11	0	0	1	Oleispirillum naphthae	Oleispirillum	Oleispirillaceae	Rhodospirillales	Alphaproteobacteria	Pseudomonadota	Pseudomonadati	Bacteria
15488	GCF_012913305.1_ASM1291330v1	0	10	0	0	0	Aerophototrophica crusticola	Aerophototrophica	Rhodospirillaceae	Rhodospirillales	Alphaproteobacteria	Pseudomonadota	Pseudomonadati	Bacteria
15489	GCF_000319385.1_ASM31938v1	0	0	0	0	0	Candidatus Endolissoclinum faulkneri L2	Candidatus Endolissoclinum	Rhodospirillaceae	Rhodospirillales	Alphaproteobacteria	Pseudomonadota	Pseudomonadati	Bacteria
15490	GCF_014672695.1_ASM1467269v1	0	0	1	0	0	Defluviicoccus vanus	Defluviicoccus	Rhodospirillaceae	Rhodospirillales	Alphaproteobacteria	Pseudomonadota	Pseudomonadati	Bacteria
15491	GCF_007004665.1_ASM700466v1	0	11	0	9	1	Denitrobaculum tricleocarpae	Denitrobaculum	Rhodospirillaceae	Rhodospirillales	Alphaproteobacteria	Pseudomonadota	Pseudomonadati	Bacteria
15492	GCF_000963705.1_Ellito1.0	0	0	0	0	0	Elstera litoralis	Elstera	Rhodospirillaceae	Rhodospirillales	Alphaproteobacteria	Pseudomonadota	Pseudomonadati	Bacteria
15493	GCF_002251735.1_ASM225173v1	0	10	0	0	1	Elstera cyanobacteriorum	Elstera	Rhodospirillaceae	Rhodospirillales	Alphaproteobacteria	Pseudomonadota	Pseudomonadati	Bacteria
15494	GCF_007197755.1_ASM719775v1	0	11	0	0	1	Ferrovibrio terrae	Ferrovibrio	Rhodospirillaceae	Rhodospirillales	Alphaproteobacteria	Pseudomonadota	Pseudomonadati	Bacteria
15495	GCF_038404985.1_ASM3840498v1	0	10	0	0	1	Ferrovibrio plantarum	Ferrovibrio	Rhodospirillaceae	Rhodospirillales	Alphaproteobacteria	Pseudomonadota	Pseudomonadati	Bacteria
15496	GCF_042648965.1_ASM4264896v1	0	11	0	0	2	Ferrovibrio xuzhouensis	Ferrovibrio	Rhodospirillaceae	Rhodospirillales	Alphaproteobacteria	Pseudomonadota	Pseudomonadati	Bacteria
15497	GCF_000423185.1_ASM42318v1	0	11	0	9	0	Inquilinus limosus DSM 16000	Inquilinus	Rhodospirillaceae	Rhodospirillales	Alphaproteobacteria	Pseudomonadota	Pseudomonadati	Bacteria
15498	GCF_031453975.1_ASM3145397v1	0	0	0	8	0	Inquilinus ginsengisoli	Inquilinus	Rhodospirillaceae	Rhodospirillales	Alphaproteobacteria	Pseudomonadota	Pseudomonadati	Bacteria
15499	GCF_042683105.1_ASM4268310v1	0	10	0	11	4	Lacibacterium aquatile	Lacibacterium	Rhodospirillaceae	Rhodospirillales	Alphaproteobacteria	Pseudomonadota	Pseudomonadati	Bacteria
15500	GCF_000294655.1_Pm_DSM120	0	0	0	0	4	Magnetospirillum molischianum DSM 120	Magnetospirillum	Rhodospirillaceae	Rhodospirillales	Alphaproteobacteria	Pseudomonadota	Pseudomonadati	Bacteria
15501	GCF_000513295.1_MGMSRv2	0	0	0	10	4	Magnetospirillum gryphiswaldense MSR-1 v2	Magnetospirillum	Rhodospirillaceae	Rhodospirillales	Alphaproteobacteria	Pseudomonadota	Pseudomonadati	Bacteria
15502	GCF_001650635.1_ASM165063v1	0	10	0	10	2	Magnetospirillum moscoviense	Magnetospirillum	Rhodospirillaceae	Rhodospirillales	Alphaproteobacteria	Pseudomonadota	Pseudomonadati	Bacteria
15503	GCF_011022235.1_ASM1102223v1	0	10	0	11	4	Magnetospirillum aberrantis SpK	Magnetospirillum	Rhodospirillaceae	Rhodospirillales	Alphaproteobacteria	Pseudomonadota	Pseudomonadati	Bacteria
15504	GCF_018224925.1_ASM1822492v1	0	0	0	0	4	Magnetospirillum sulfuroxidans	Magnetospirillum	Rhodospirillaceae	Rhodospirillales	Alphaproteobacteria	Pseudomonadota	Pseudomonadati	Bacteria
15505	GCF_900108475.1_IMG-taxon_2597490343_annotated_assembly	0	0	0	0	4	Magnetospirillum fulvum	Magnetospirillum	Rhodospirillaceae	Rhodospirillales	Alphaproteobacteria	Pseudomonadota	Pseudomonadati	Bacteria
15506	GCF_042646425.1_ASM4264642v1	0	11	0	0	4	Marinibaculum pumilum	Marinibaculum	Rhodospirillaceae	Rhodospirillales	Alphaproteobacteria	Pseudomonadota	Pseudomonadati	Bacteria
15507	GCF_000284415.1_ASM28441v2	0	0	0	0	4	Pararhodospirillum photometricum DSM 122	Pararhodospirillum	Rhodospirillaceae	Rhodospirillales	Alphaproteobacteria	Pseudomonadota	Pseudomonadati	Bacteria
15508	GCF_007992075.1_ASM799207v1	0	10	6	0	4	Pararhodospirillum oryzae	Pararhodospirillum	Rhodospirillaceae	Rhodospirillales	Alphaproteobacteria	Pseudomonadota	Pseudomonadati	Bacteria
15509	GCF_042683125.1_ASM4268312v1	0	10	0	9	1	Phaeospirillum tilakii	Phaeospirillum	Rhodospirillaceae	Rhodospirillales	Alphaproteobacteria	Pseudomonadota	Pseudomonadati	Bacteria
15510	GCF_014861485.1_ASM1486148v1	0	10	0	0	1	Phaeovibrio sulfidiphilus	Phaeovibrio	Rhodospirillaceae	Rhodospirillales	Alphaproteobacteria	Pseudomonadota	Pseudomonadati	Bacteria
15511	GCF_900101965.1_IMG-taxon_2675903020_annotated_assembly	0	0	0	10	2	Rhodospira trueperi	Rhodospira	Rhodospirillaceae	Rhodospirillales	Alphaproteobacteria	Pseudomonadota	Pseudomonadati	Bacteria
15512	GCF_000013085.1_ASM1308v1	0	11	0	0	3	Rhodospirillum rubrum ATCC 11170	Rhodospirillum	Rhodospirillaceae	Rhodospirillales	Alphaproteobacteria	Pseudomonadota	Pseudomonadati	Bacteria
15513	GCF_000016185.1_ASM1618v1	0	11	0	0	3	Rhodospirillum centenum SW	Rhodospirillum	Rhodospirillaceae	Rhodospirillales	Alphaproteobacteria	Pseudomonadota	Pseudomonadati	Bacteria
15514	GCF_008630015.1_ASM863001v1	0	0	0	0	3	Roseospira marina	Roseospira	Rhodospirillaceae	Rhodospirillales	Alphaproteobacteria	Pseudomonadota	Pseudomonadati	Bacteria
15515	GCF_009601025.1_ASM960102v1	0	10	0	9	1	Roseospira navarrensis	Roseospira	Rhodospirillaceae	Rhodospirillales	Alphaproteobacteria	Pseudomonadota	Pseudomonadati	Bacteria
15516	GCF_014197795.1_ASM1419779v1	0	10	0	10	1	Roseospira goensis	Roseospira	Rhodospirillaceae	Rhodospirillales	Alphaproteobacteria	Pseudomonadota	Pseudomonadati	Bacteria
15517	GCF_014197915.1_ASM1419791v1	0	0	0	8	1	Roseospira visakhapatnamensis	Roseospira	Rhodospirillaceae	Rhodospirillales	Alphaproteobacteria	Pseudomonadota	Pseudomonadati	Bacteria
15518	GCF_900100455.1_IMG-taxon_2675903017_annotated_assembly	0	10	0	10	1	Roseospirillum parvum	Roseospirillum	Rhodospirillaceae	Rhodospirillales	Alphaproteobacteria	Pseudomonadota	Pseudomonadati	Bacteria
15519	GCF_002845745.1_ASM284574v1	0	10	10	0	4	Telmatospirillum siberiense	Telmatospirillum	Rhodospirillaceae	Rhodospirillales	Alphaproteobacteria	Pseudomonadota	Pseudomonadati	Bacteria
15520	GCF_003576685.1_ASM357668v1	0	11	0	0	1	Virgifigura deserti	Virgifigura	Rhodospirillaceae	Rhodospirillales	Alphaproteobacteria	Pseudomonadota	Pseudomonadati	Bacteria
15521	GCF_003572205.1_ASM357220v1	0	10	0	10	1	Algihabitans albus	Algihabitans	Rhodovibrionaceae	Rhodospirillales	Alphaproteobacteria	Pseudomonadota	Pseudomonadati	Bacteria
15522	GCF_029222965.1_ASM2922296v1	0	0	0	0	0	Aquibaculum arenosum	Aquibaculum	Rhodovibrionaceae	Rhodospirillales	Alphaproteobacteria	Pseudomonadota	Pseudomonadati	Bacteria
15523	GCF_040712085.1_ASM4071208v1	0	0	0	11	0	Aquibaculum sediminis	Aquibaculum	Rhodovibrionaceae	Rhodospirillales	Alphaproteobacteria	Pseudomonadota	Pseudomonadati	Bacteria
15524	GCF_003344765.1_ASM334476v1	0	10	0	10	1	Ferruginivarius sediminum	Ferruginivarius	Rhodovibrionaceae	Rhodospirillales	Alphaproteobacteria	Pseudomonadota	Pseudomonadati	Bacteria
15525	GCF_000420625.1_ASM42062v1	0	11	0	10	1	Fodinicurvata sediminis DSM 21159	Fodinicurvata	Rhodovibrionaceae	Rhodospirillales	Alphaproteobacteria	Pseudomonadota	Pseudomonadati	Bacteria
15526	GCF_000686045.1_ASM68604v1	0	11	0	10	1	Fodinicurvata fenggangensis DSM 21160	Fodinicurvata	Rhodovibrionaceae	Rhodospirillales	Alphaproteobacteria	Pseudomonadota	Pseudomonadati	Bacteria
15527	GCF_042651425.1_ASM4265142v1	0	11	0	10	1	Fodinicurvata halophila	Fodinicurvata	Rhodovibrionaceae	Rhodospirillales	Alphaproteobacteria	Pseudomonadota	Pseudomonadati	Bacteria
15528	GCF_014191775.1_ASM1419177v1	0	0	1	11	0	Limibacillus halophilus	Limibacillus	Rhodovibrionaceae	Rhodospirillales	Alphaproteobacteria	Pseudomonadota	Pseudomonadati	Bacteria
15529	GCF_900100655.1_IMG-taxon_2654587884_annotated_assembly	0	11	8	8	1	Limimonas halophila	Limimonas	Rhodovibrionaceae	Rhodospirillales	Alphaproteobacteria	Pseudomonadota	Pseudomonadati	Bacteria
15530	GCF_011683915.1_ASM1168391v1	0	11	0	8	1	Pelagibius litoralis	Pelagibius	Rhodovibrionaceae	Rhodospirillales	Alphaproteobacteria	Pseudomonadota	Pseudomonadati	Bacteria
15531	GCF_014925385.1_ASM1492538v1	0	11	0	11	1	Pelagibius marinus	Pelagibius	Rhodovibrionaceae	Rhodospirillales	Alphaproteobacteria	Pseudomonadota	Pseudomonadati	Bacteria
15532	GCF_000515255.1_ASM51525v1	0	11	0	10	1	Rhodovibrio salinarum DSM 9154	Rhodovibrio	Rhodovibrionaceae	Rhodospirillales	Alphaproteobacteria	Pseudomonadota	Pseudomonadati	Bacteria
15533	GCF_016583645.1_ASM1658364v1	0	11	0	9	1	Rhodovibrio sodomensis	Rhodovibrio	Rhodovibrionaceae	Rhodospirillales	Alphaproteobacteria	Pseudomonadota	Pseudomonadati	Bacteria
15534	GCF_900188055.1_IMG-taxon_2724679789_annotated_assembly	0	11	0	10	2	Tistlia consotensis	Tistlia	Rhodovibrionaceae	Rhodospirillales	Alphaproteobacteria	Pseudomonadota	Pseudomonadati	Bacteria
15535	GCF_018332375.1_ASM1833237v1	0	10	1	0	2	Roseiterribacter gracilis	Roseiterribacter	Roseiterribacteraceae	Rhodospirillales	Alphaproteobacteria	Pseudomonadota	Pseudomonadati	Bacteria
15536	GCF_026163695.1_ASM2616369v1	0	11	0	10	1	Shumkonia mesophila	Shumkonia	Shumkoniaceae	Rhodospirillales	Alphaproteobacteria	Pseudomonadota	Pseudomonadati	Bacteria
15537	GCF_006738645.1_ASM673864v1	0	0	0	10	1	Stella humosa	Stella	Stellaceae	Rhodospirillales	Alphaproteobacteria	Pseudomonadota	Pseudomonadati	Bacteria
15538	GCF_000688235.1_ASM68823v1	0	11	0	0	2	Terasakiella pusilla DSM 6293	Terasakiella	Terasakiellaceae	Rhodospirillales	Alphaproteobacteria	Pseudomonadota	Pseudomonadati	Bacteria
15539	GCF_014641495.1_ASM1464149v1	0	11	0	0	2	Terasakiella brassicae	Terasakiella	Terasakiellaceae	Rhodospirillales	Alphaproteobacteria	Pseudomonadota	Pseudomonadati	Bacteria
15540	GCF_900093605.1_Terasakiella_magnetica_strain_PR1	0	11	0	11	2	Candidatus Terasakiella magnetica	Terasakiella	Terasakiellaceae	Rhodospirillales	Alphaproteobacteria	Pseudomonadota	Pseudomonadati	Bacteria
15541	GCF_000426505.1_ASM42650v1	0	11	0	0	2	Nisaea denitrificans DSM 18348	Nisaea	Thalassobaculaceae	Rhodospirillales	Alphaproteobacteria	Pseudomonadota	Pseudomonadati	Bacteria
15542	GCF_014904705.1_ASM1490470v1	0	11	0	0	2	Nisaea sediminum	Nisaea	Thalassobaculaceae	Rhodospirillales	Alphaproteobacteria	Pseudomonadota	Pseudomonadati	Bacteria
15543	GCF_014904795.1_ASM1490479v1	0	11	0	0	2	Nisaea nitritireducens	Nisaea	Thalassobaculaceae	Rhodospirillales	Alphaproteobacteria	Pseudomonadota	Pseudomonadati	Bacteria
15544	GCF_024662015.1_ASM2466201v1	0	11	1	0	2	Nisaea acidiphila	Nisaea	Thalassobaculaceae	Rhodospirillales	Alphaproteobacteria	Pseudomonadota	Pseudomonadati	Bacteria
15545	GCF_000423805.1_ASM42380v1	0	10	0	0	2	Thalassobaculum salexigens DSM 19539	Thalassobaculum	Thalassobaculaceae	Rhodospirillales	Alphaproteobacteria	Pseudomonadota	Pseudomonadati	Bacteria
15546	GCF_014652915.1_ASM1465291v1	0	11	0	10	1	Thalassobaculum fulvum	Thalassobaculum	Thalassobaculaceae	Rhodospirillales	Alphaproteobacteria	Pseudomonadota	Pseudomonadati	Bacteria
15547	GCF_900102465.1_IMG-taxon_2599185271_annotated_assembly	0	10	0	0	2	Thalassobaculum litoreum DSM 18839	Thalassobaculum	Thalassobaculaceae	Rhodospirillales	Alphaproteobacteria	Pseudomonadota	Pseudomonadati	Bacteria
15548	GCF_000300235.2_ASM30023v2	0	11	0	0	1	Thalassospira xiamenensis M-5 = DSM 17429	Thalassospira	Thalassospiraceae	Rhodospirillales	Alphaproteobacteria	Pseudomonadota	Pseudomonadati	Bacteria
15549	GCF_000300275.1_ASM30027v1	0	11	0	0	1	Thalassospira profundimaris WP0211	Thalassospira	Thalassospiraceae	Rhodospirillales	Alphaproteobacteria	Pseudomonadota	Pseudomonadati	Bacteria
15550	GCF_000421265.1_ASM42126v1	0	11	0	0	1	Thalassospira lucentensis MCCC 1A00383 = DSM 14000	Thalassospira	Thalassospiraceae	Rhodospirillales	Alphaproteobacteria	Pseudomonadota	Pseudomonadati	Bacteria
15551	GCF_000714555.1_SOAPdenovo_v1.05	0	11	0	0	1	Thalassospira permensis NBRC 106175	Thalassospira	Thalassospiraceae	Rhodospirillales	Alphaproteobacteria	Pseudomonadota	Pseudomonadati	Bacteria
15552	GCF_000763295.1_ASM76329v1	0	11	0	0	1	Thalassospira australica	Thalassospira	Thalassospiraceae	Rhodospirillales	Alphaproteobacteria	Pseudomonadota	Pseudomonadati	Bacteria
15553	GCF_001662875.1_ASM166287v1	0	11	0	0	0	Thalassospira tepidiphila MCCC 1A03514	Thalassospira	Thalassospiraceae	Rhodospirillales	Alphaproteobacteria	Pseudomonadota	Pseudomonadati	Bacteria
15554	GCF_002115745.1_ASM211574v1	0	11	0	0	1	Thalassospira alkalitolerans	Thalassospira	Thalassospiraceae	Rhodospirillales	Alphaproteobacteria	Pseudomonadota	Pseudomonadati	Bacteria
15555	GCF_002115755.1_ASM211575v1	0	11	0	0	1	Thalassospira mesophila	Thalassospira	Thalassospiraceae	Rhodospirillales	Alphaproteobacteria	Pseudomonadota	Pseudomonadati	Bacteria
15556	GCF_002844235.1_ASM284423v1	0	11	0	0	1	Thalassospira povalilytica	Thalassospira	Thalassospiraceae	Rhodospirillales	Alphaproteobacteria	Pseudomonadota	Pseudomonadati	Bacteria
15557	GCF_002844275.1_ASM284427v1	0	11	0	0	1	Thalassospira lohafexi	Thalassospira	Thalassospiraceae	Rhodospirillales	Alphaproteobacteria	Pseudomonadota	Pseudomonadati	Bacteria
15558	GCF_002844375.1_ASM284437v1	0	11	0	0	1	Thalassospira marina	Thalassospira	Thalassospiraceae	Rhodospirillales	Alphaproteobacteria	Pseudomonadota	Pseudomonadati	Bacteria
15559	GCF_003403095.1_ASM340309v1	0	11	0	0	1	Thalassospira indica	Thalassospira	Thalassospiraceae	Rhodospirillales	Alphaproteobacteria	Pseudomonadota	Pseudomonadati	Bacteria
15560	GCF_029624155.1_ASM2962415v1	0	11	0	0	1	Thalassospira aquimaris	Thalassospira	Thalassospiraceae	Rhodospirillales	Alphaproteobacteria	Pseudomonadota	Pseudomonadati	Bacteria
15561	GCF_042651405.1_ASM4265140v1	0	11	0	0	1	Thalassospira xianhensis	Thalassospira	Thalassospiraceae	Rhodospirillales	Alphaproteobacteria	Pseudomonadota	Pseudomonadati	Bacteria
15562	GCF_003173035.1_ASM317303v1	0	11	0	10	1	Zavarzinia aquatilis	Zavarzinia	Zavarziniaceae	Rhodospirillales	Alphaproteobacteria	Pseudomonadota	Pseudomonadati	Bacteria
15563	GCF_003173055.1_ASM317305v1	0	10	0	8	1	Zavarzinia compransoris	Zavarzinia	Zavarziniaceae	Rhodospirillales	Alphaproteobacteria	Pseudomonadota	Pseudomonadati	Bacteria
15564	GCF_021568905.1_ASM2156890v1	0	11	1	7	1	Zavarzinia marina	Zavarzinia	Zavarziniaceae	Rhodospirillales	Alphaproteobacteria	Pseudomonadota	Pseudomonadati	Bacteria
15565	GCF_004341375.1_ASM434137v1	0	11	1	0	1	Rhodothalassium salexigens DSM 2132	Rhodothalassium	Rhodothalassiaceae	Rhodothalassiales	Alphaproteobacteria	Pseudomonadota	Pseudomonadati	Bacteria
15566	GCF_000020305.1_ASM2030v1	0	0	0	0	0	Anaplasma marginale str. Florida	Anaplasma	Anaplasmataceae	Rickettsiales	Alphaproteobacteria	Pseudomonadota	Pseudomonadati	Bacteria
15567	GCF_000024505.1_ASM2450v1	0	0	0	0	0	Anaplasma centrale str. Israel	Anaplasma	Anaplasmataceae	Rickettsiales	Alphaproteobacteria	Pseudomonadota	Pseudomonadati	Bacteria
15568	GCF_000964685.1_ASM96468v1	0	0	0	0	0	Anaplasma phagocytophilum str. Webster	Anaplasma	Anaplasmataceae	Rickettsiales	Alphaproteobacteria	Pseudomonadota	Pseudomonadati	Bacteria
15569	GCF_002214625.1_ASM221462v2	0	0	0	0	0	Anaplasma ovis str. Haibei	Anaplasma	Anaplasmataceae	Rickettsiales	Alphaproteobacteria	Pseudomonadota	Pseudomonadati	Bacteria
15570	GCF_012790675.1_ASM1279067v1	0	0	0	0	0	Anaplasma platys	Anaplasma	Anaplasmataceae	Rickettsiales	Alphaproteobacteria	Pseudomonadota	Pseudomonadati	Bacteria
15571	GCF_025628805.1_ASM2562880v1	0	0	0	0	0	Anaplasma capra	Anaplasma	Anaplasmataceae	Rickettsiales	Alphaproteobacteria	Pseudomonadota	Pseudomonadati	Bacteria
15572	GCF_036903315.1_ASM3690331v1	0	0	0	0	0	Anaplasma bovis	Anaplasma	Anaplasmataceae	Rickettsiales	Alphaproteobacteria	Pseudomonadota	Pseudomonadati	Bacteria
15573	GCF_964019585.1_icAgrLine1.Mesenet_sp_1.1	0	0	0	0	0	Candidatus Mesenet endosymbiont of Agriotes lineatus	Candidatus Mesenet	Anaplasmataceae	Rickettsiales	Alphaproteobacteria	Pseudomonadota	Pseudomonadati	Bacteria
15574	GCF_964020175.1_icSilAtra2.Mesenet_sp_1.1	0	0	0	0	0	Candidatus Mesenet endosymbiont of Phosphuga atrata	Candidatus Mesenet	Anaplasmataceae	Rickettsiales	Alphaproteobacteria	Pseudomonadota	Pseudomonadati	Bacteria
15575	GCF_000964795.1_ASM96479v1	0	0	0	0	0	Candidatus Neoehrlichia procyonis str. RAC413	Candidatus Neoehrlichia	Anaplasmataceae	Rickettsiales	Alphaproteobacteria	Pseudomonadota	Pseudomonadati	Bacteria
15576	GCF_024299005.1_ASM2429900v1	0	0	0	0	0	Neoehrlichia mikurensis	Candidatus Neoehrlichia	Anaplasmataceae	Rickettsiales	Alphaproteobacteria	Pseudomonadota	Pseudomonadati	Bacteria
15577	GCF_000012565.1_ASM1256v1	0	0	0	0	0	Ehrlichia canis str. Jake	Ehrlichia	Anaplasmataceae	Rickettsiales	Alphaproteobacteria	Pseudomonadota	Pseudomonadati	Bacteria
15578	GCF_000013145.1_ASM1314v1	0	0	0	0	0	Ehrlichia chaffeensis str. Arkansas	Ehrlichia	Anaplasmataceae	Rickettsiales	Alphaproteobacteria	Pseudomonadota	Pseudomonadati	Bacteria
15579	GCF_000013165.1_ASM1316v1	0	0	0	0	0	Ehrlichia sennetsu str. Miyayama	Ehrlichia	Anaplasmataceae	Rickettsiales	Alphaproteobacteria	Pseudomonadota	Pseudomonadati	Bacteria
15580	GCF_000026005.1_ASM2600v1	0	0	0	0	0	Ehrlichia ruminantium str. Welgevonden	Ehrlichia	Anaplasmataceae	Rickettsiales	Alphaproteobacteria	Pseudomonadota	Pseudomonadati	Bacteria
15581	GCF_000508225.1_ASM50822v1	0	0	0	0	0	Ehrlichia muris AS145	Ehrlichia	Anaplasmataceae	Rickettsiales	Alphaproteobacteria	Pseudomonadota	Pseudomonadati	Bacteria
15582	GCF_000632845.1_ASM63284v1	0	0	0	0	0	Ehrlichia japonica	Ehrlichia	Anaplasmataceae	Rickettsiales	Alphaproteobacteria	Pseudomonadota	Pseudomonadati	Bacteria
15583	GCF_004181775.1_ASM418177v1	0	0	0	0	0	Ehrlichia minasensis	Ehrlichia	Anaplasmataceae	Rickettsiales	Alphaproteobacteria	Pseudomonadota	Pseudomonadati	Bacteria
15584	GCF_000022525.1_ASM2252v1	0	0	0	0	0	Neorickettsia risticii str. Illinois	Neorickettsia	Anaplasmataceae	Rickettsiales	Alphaproteobacteria	Pseudomonadota	Pseudomonadati	Bacteria
15585	GCF_000632985.1_ASM63298v1	0	0	0	0	0	Neorickettsia helminthoeca str. Oregon	Neorickettsia	Anaplasmataceae	Rickettsiales	Alphaproteobacteria	Pseudomonadota	Pseudomonadati	Bacteria
15586	GCF_009856525.1_ASM985652v1	0	0	0	0	0	Neorickettsia findlayensis	Neorickettsia	Anaplasmataceae	Rickettsiales	Alphaproteobacteria	Pseudomonadota	Pseudomonadati	Bacteria
15587	GCF_000008385.1_ASM838v1	0	0	0	0	0	Wolbachia endosymbiont strain TRS of Brugia malayi	Wolbachia	Anaplasmataceae	Rickettsiales	Alphaproteobacteria	Pseudomonadota	Pseudomonadati	Bacteria
15588	GCF_000073005.1_ASM7300v1	0	0	0	0	0	Wolbachia endosymbiont of Culex quinquefasciatus Pel	Wolbachia	Anaplasmataceae	Rickettsiales	Alphaproteobacteria	Pseudomonadota	Pseudomonadati	Bacteria
15589	GCF_000174095.1	0	0	0	0	0	Wolbachia endosymbiont of Muscidifurax uniraptor	Wolbachia	Anaplasmataceae	Rickettsiales	Alphaproteobacteria	Pseudomonadota	Pseudomonadati	Bacteria
15590	GCF_000306885.1_ASM30688v1	0	0	0	0	0	Wolbachia endosymbiont of Onchocerca ochengi	Wolbachia	Anaplasmataceae	Rickettsiales	Alphaproteobacteria	Pseudomonadota	Pseudomonadati	Bacteria
15591	GCF_000333795.1_ASM33379v2	0	0	0	0	0	Wolbachia endosymbiont str. valsugana of Drosophila suzukii	Wolbachia	Anaplasmataceae	Rickettsiales	Alphaproteobacteria	Pseudomonadota	Pseudomonadati	Bacteria
15592	GCF_000376605.1_ASM37660v1	0	0	0	0	0	Wolbachia endosymbiont of Drosophila simulans wHa	Wolbachia	Anaplasmataceae	Rickettsiales	Alphaproteobacteria	Pseudomonadota	Pseudomonadati	Bacteria
15593	GCF_000530755.1_W_O_volvulus_Cameroon_v3	0	0	0	0	0	Wolbachia endosymbiont of Onchocerca volvulus str. Cameroon	Wolbachia	Anaplasmataceae	Rickettsiales	Alphaproteobacteria	Pseudomonadota	Pseudomonadati	Bacteria
15594	GCF_000689175.1_wGmm_version4	0	0	0	0	0	Wolbachia endosymbiont of Glossina morsitans morsitans	Wolbachia	Anaplasmataceae	Rickettsiales	Alphaproteobacteria	Pseudomonadota	Pseudomonadati	Bacteria
15595	GCF_000723225.2_Wolbachia_endosymbiont_wPip_Mol_of_Culex_molestus	0	0	0	0	0	Wolbachia endosymbiont wPip_Mol of Culex molestus	Wolbachia	Anaplasmataceae	Rickettsiales	Alphaproteobacteria	Pseudomonadota	Pseudomonadati	Bacteria
15596	GCF_000829315.1_ASM82931v1	0	0	0	0	0	Wolbachia endosymbiont of Cimex lectularius	Wolbachia	Anaplasmataceae	Rickettsiales	Alphaproteobacteria	Pseudomonadota	Pseudomonadati	Bacteria
15597	GCF_001027565.1_ASM102756v1	0	0	0	0	0	Wolbachia endosymbiont of Armadillidium vulgare str. wVulC	Wolbachia	Anaplasmataceae	Rickettsiales	Alphaproteobacteria	Pseudomonadota	Pseudomonadati	Bacteria
15598	GCF_001266585.1_ASM126658v1	0	0	0	0	0	Wolbachia endosymbiont of Operophtera brumata	Wolbachia	Anaplasmataceae	Rickettsiales	Alphaproteobacteria	Pseudomonadota	Pseudomonadati	Bacteria
15599	GCF_001439985.1_wTPRE_1.0	0	0	0	0	0	Wolbachia endosymbiont of Trichogramma pretiosum	Wolbachia	Anaplasmataceae	Rickettsiales	Alphaproteobacteria	Pseudomonadota	Pseudomonadati	Bacteria
15600	GCF_001675695.1_ASM167569v1	0	0	0	0	0	Wolbachia endosymbiont of Nomada flava	Wolbachia	Anaplasmataceae	Rickettsiales	Alphaproteobacteria	Pseudomonadota	Pseudomonadati	Bacteria
15601	GCF_001675715.1_ASM167571v1	0	0	0	0	0	Wolbachia endosymbiont of Nomada leucophthalma	Wolbachia	Anaplasmataceae	Rickettsiales	Alphaproteobacteria	Pseudomonadota	Pseudomonadati	Bacteria
15602	GCF_001675775.1_ASM167577v1	0	0	0	0	0	Wolbachia endosymbiont of Nomada panzeri	Wolbachia	Anaplasmataceae	Rickettsiales	Alphaproteobacteria	Pseudomonadota	Pseudomonadati	Bacteria
15603	GCF_001675785.1_ASM167578v1	0	0	0	0	0	Wolbachia endosymbiont of Nomada ferruginata	Wolbachia	Anaplasmataceae	Rickettsiales	Alphaproteobacteria	Pseudomonadota	Pseudomonadati	Bacteria
15604	GCF_001758565.1_ASM175856v1	0	0	0	0	0	Wolbachia endosymbiont of Drosophila incompta	Wolbachia	Anaplasmataceae	Rickettsiales	Alphaproteobacteria	Pseudomonadota	Pseudomonadati	Bacteria
15605	GCF_001931755.2_ASM193175v2	0	0	0	0	0	Wolbachia endosymbiont of Folsomia candida	Wolbachia	Anaplasmataceae	Rickettsiales	Alphaproteobacteria	Pseudomonadota	Pseudomonadati	Bacteria
15606	GCF_002204235.2_ASM220423v2	0	0	0	0	0	Wolbachia endosymbiont of Wuchereria bancrofti	Wolbachia	Anaplasmataceae	Rickettsiales	Alphaproteobacteria	Pseudomonadota	Pseudomonadati	Bacteria
15607	GCF_002300525.1_ASM230052v1	0	0	0	0	0	Wolbachia endosymbiont of Drosophila subpulchrella	Wolbachia	Anaplasmataceae	Rickettsiales	Alphaproteobacteria	Pseudomonadota	Pseudomonadati	Bacteria
15608	GCF_003344345.1_ASM334434v1	0	0	0	0	0	Wolbachia endosymbiont of Cylisticus convexus	Wolbachia	Anaplasmataceae	Rickettsiales	Alphaproteobacteria	Pseudomonadota	Pseudomonadati	Bacteria
15609	GCF_003999585.1_ASM399958v1	0	0	0	0	0	Wolbachia endosymbiont of Bemisia tabaci	Wolbachia	Anaplasmataceae	Rickettsiales	Alphaproteobacteria	Pseudomonadota	Pseudomonadati	Bacteria
15610	GCF_004795975.1_ASM479597v1	0	0	0	0	0	Wolbachia endosymbiont of Drosophila mauritiana	Wolbachia	Anaplasmataceae	Rickettsiales	Alphaproteobacteria	Pseudomonadota	Pseudomonadati	Bacteria
15611	GCF_005862135.1_ASM586213v1	0	0	0	0	0	Wolbachia endosymbiont of Drosophila teissieri	Wolbachia	Anaplasmataceae	Rickettsiales	Alphaproteobacteria	Pseudomonadota	Pseudomonadati	Bacteria
15612	GCF_006334525.1_ASM633452v1	0	0	0	0	0	Wolbachia endosymbiont of Leptopilina clavipes	Wolbachia	Anaplasmataceae	Rickettsiales	Alphaproteobacteria	Pseudomonadota	Pseudomonadati	Bacteria
15613	GCF_006542295.1_ASM654229v1	0	0	0	0	0	Wolbachia endosymbiont of Carposina sasakii	Wolbachia	Anaplasmataceae	Rickettsiales	Alphaproteobacteria	Pseudomonadota	Pseudomonadati	Bacteria
15614	GCF_007115015.1_ASM711501v1	0	0	0	0	0	Wolbachia endosymbiont of Laodelphax striatellus	Wolbachia	Anaplasmataceae	Rickettsiales	Alphaproteobacteria	Pseudomonadota	Pseudomonadati	Bacteria
15615	GCF_007115045.1_ASM711504v1	0	0	0	0	0	Wolbachia endosymbiont of Nilaparvata lugens	Wolbachia	Anaplasmataceae	Rickettsiales	Alphaproteobacteria	Pseudomonadota	Pseudomonadati	Bacteria
15616	GCF_007971685.1_ASM797168v1	0	0	0	0	0	Wolbachia pipientis	Wolbachia	Anaplasmataceae	Rickettsiales	Alphaproteobacteria	Pseudomonadota	Pseudomonadati	Bacteria
15617	GCF_008033215.1_ASM803321v1	0	0	0	0	0	Wolbachia endosymbiont of Drosophila ananassae	Wolbachia	Anaplasmataceae	Rickettsiales	Alphaproteobacteria	Pseudomonadota	Pseudomonadati	Bacteria
15618	GCF_008245065.1_ASM824506v1	0	0	0	0	0	Wolbachia endosymbiont of Chrysomya megacephala	Wolbachia	Anaplasmataceae	Rickettsiales	Alphaproteobacteria	Pseudomonadota	Pseudomonadati	Bacteria
15619	GCF_009012935.1_ASM901293v1	0	0	0	0	0	Wolbachia endosymbiont of Nasonia oneida	Wolbachia	Anaplasmataceae	Rickettsiales	Alphaproteobacteria	Pseudomonadota	Pseudomonadati	Bacteria
15620	GCF_012030695.1_ASM1203069v1	0	0	0	0	0	Wolbachia endosymbiont of Brugia pahangi	Wolbachia	Anaplasmataceae	Rickettsiales	Alphaproteobacteria	Pseudomonadota	Pseudomonadati	Bacteria
15621	GCF_012277295.1_ASM1227729v1	0	0	0	0	0	Wolbachia endosymbiont of Ctenocephalides felis wCfeT	Wolbachia	Anaplasmataceae	Rickettsiales	Alphaproteobacteria	Pseudomonadota	Pseudomonadati	Bacteria
15622	GCF_012277315.1_ASM1227731v1	0	0	0	0	0	Wolbachia endosymbiont of Ctenocephalides felis wCfeJ	Wolbachia	Anaplasmataceae	Rickettsiales	Alphaproteobacteria	Pseudomonadota	Pseudomonadati	Bacteria
15623	GCF_013309895.1_ASM1330989v1	0	0	0	0	0	Wolbachia endosymbiont of Atemnus politus	Wolbachia	Anaplasmataceae	Rickettsiales	Alphaproteobacteria	Pseudomonadota	Pseudomonadati	Bacteria
15624	GCF_013365435.1_ASM1336543v1	0	0	0	0	0	Wolbachia endosymbiont of Litomosoides sigmodontis	Wolbachia	Anaplasmataceae	Rickettsiales	Alphaproteobacteria	Pseudomonadota	Pseudomonadati	Bacteria
15625	GCF_013365455.1_ASM1336545v1	0	0	0	0	0	Wolbachia endosymbiont of Dirofilaria (Dirofilaria) immitis	Wolbachia	Anaplasmataceae	Rickettsiales	Alphaproteobacteria	Pseudomonadota	Pseudomonadati	Bacteria
15626	GCF_013365475.1_ASM1336547v1	0	0	0	0	0	Wolbachia endosymbiont of Cruorifilaria tuberocauda	Wolbachia	Anaplasmataceae	Rickettsiales	Alphaproteobacteria	Pseudomonadota	Pseudomonadati	Bacteria
15627	GCF_013365495.1_ASM1336549v1	0	0	0	0	0	Wolbachia endosymbiont of Dipetalonema caudispina	Wolbachia	Anaplasmataceae	Rickettsiales	Alphaproteobacteria	Pseudomonadota	Pseudomonadati	Bacteria
15628	GCF_013366805.1_ASM1336680v1	0	0	0	0	0	Wolbachia endosymbiont of Litomosoides brasiliensis	Wolbachia	Anaplasmataceae	Rickettsiales	Alphaproteobacteria	Pseudomonadota	Pseudomonadati	Bacteria
15629	GCF_013366855.1_ASM1336685v1	0	0	0	0	0	Wolbachia endosymbiont of Madathamugadia hiepei	Wolbachia	Anaplasmataceae	Rickettsiales	Alphaproteobacteria	Pseudomonadota	Pseudomonadati	Bacteria
15630	GCF_013458815.1_ASM1345881v1	0	0	0	0	0	Wolbachia endosymbiont of Diaphorina citri	Wolbachia	Anaplasmataceae	Rickettsiales	Alphaproteobacteria	Pseudomonadota	Pseudomonadati	Bacteria
15631	GCF_014354315.1_ASM1435431v1	0	0	0	0	0	Wolbachia endosymbiont of Drosophila sechellia	Wolbachia	Anaplasmataceae	Rickettsiales	Alphaproteobacteria	Pseudomonadota	Pseudomonadati	Bacteria
15632	GCF_014534705.1_ASM1453470v1	0	0	0	0	0	Wolbachia endosymbiont of Pentalonia nigronervosa	Wolbachia	Anaplasmataceae	Rickettsiales	Alphaproteobacteria	Pseudomonadota	Pseudomonadati	Bacteria
15633	GCF_014771645.1_ASM1477164v1	0	0	0	0	0	Candidatus Wolbachia massiliensis	Wolbachia	Anaplasmataceae	Rickettsiales	Alphaproteobacteria	Pseudomonadota	Pseudomonadati	Bacteria
15634	GCF_016031645.1_ASM1603164v1	0	0	0	0	0	Wolbachia endosymbiont of Kradibia gibbosae	Wolbachia	Anaplasmataceae	Rickettsiales	Alphaproteobacteria	Pseudomonadota	Pseudomonadati	Bacteria
15635	GCF_016584425.1_ASM1658442v1	0	0	0	0	0	Wolbachia endosymbiont of Drosophila melanogaster	Wolbachia	Anaplasmataceae	Rickettsiales	Alphaproteobacteria	Pseudomonadota	Pseudomonadati	Bacteria
15636	GCF_017869155.1_ASM1786915v1	0	0	0	0	0	Wolbachia endosymbiont of Ceratosolen solmsi	Wolbachia	Anaplasmataceae	Rickettsiales	Alphaproteobacteria	Pseudomonadota	Pseudomonadati	Bacteria
15637	GCF_017869285.1_ASM1786928v1	0	0	0	0	0	Wolbachia endosymbiont of Wiebesia pumilae	Wolbachia	Anaplasmataceae	Rickettsiales	Alphaproteobacteria	Pseudomonadota	Pseudomonadati	Bacteria
15638	GCF_017896245.1_ASM1789624v1	0	0	0	0	0	Wolbachia endosymbiont of Aedes aegypti	Wolbachia	Anaplasmataceae	Rickettsiales	Alphaproteobacteria	Pseudomonadota	Pseudomonadati	Bacteria
15639	GCF_017916175.1_ASM1791617v1	0	0	0	0	0	Wolbachia endosymbiont of Drosophila auraria	Wolbachia	Anaplasmataceae	Rickettsiales	Alphaproteobacteria	Pseudomonadota	Pseudomonadati	Bacteria
15640	GCF_018141665.1_ASM1814166v1	0	0	0	0	0	Wolbachia endosymbiont of Spodoptera picta	Wolbachia	Anaplasmataceae	Rickettsiales	Alphaproteobacteria	Pseudomonadota	Pseudomonadati	Bacteria
15641	GCF_018454455.1_ASM1845445v1	0	0	0	0	0	Wolbachia endosymbiont of Ceratitis capitata	Wolbachia	Anaplasmataceae	Rickettsiales	Alphaproteobacteria	Pseudomonadota	Pseudomonadati	Bacteria
15642	GCF_018454475.1_ASM1845447v1	0	0	0	0	0	Wolbachia endosymbiont of Rhagoletis cerasi	Wolbachia	Anaplasmataceae	Rickettsiales	Alphaproteobacteria	Pseudomonadota	Pseudomonadati	Bacteria
15643	GCF_018467115.1_ASM1846711v1	0	0	0	0	0	Wolbachia endosymbiont of Drosophila yakuba	Wolbachia	Anaplasmataceae	Rickettsiales	Alphaproteobacteria	Pseudomonadota	Pseudomonadati	Bacteria
15644	GCF_018467135.1_ASM1846713v1	0	0	0	0	0	Wolbachia endosymbiont of Drosophila santomea	Wolbachia	Anaplasmataceae	Rickettsiales	Alphaproteobacteria	Pseudomonadota	Pseudomonadati	Bacteria
15645	GCF_018491735.2_ASM1849173v2	0	0	0	0	0	Wolbachia endosymbiont of Anopheles demeilloni	Wolbachia	Anaplasmataceae	Rickettsiales	Alphaproteobacteria	Pseudomonadota	Pseudomonadati	Bacteria
15646	GCF_018555315.1_ASM1855531v1	0	0	0	0	0	Wolbachia endosymbiont of Erebia cassioides	Wolbachia	Anaplasmataceae	Rickettsiales	Alphaproteobacteria	Pseudomonadota	Pseudomonadati	Bacteria
15647	GCF_020278605.1_ASM2027860v1	0	0	0	0	0	Wolbachia endosymbiont of Mansonella perstans	Wolbachia	Anaplasmataceae	Rickettsiales	Alphaproteobacteria	Pseudomonadota	Pseudomonadati	Bacteria
15648	GCF_020278625.1_wMoz_NEB	0	0	0	0	0	Wolbachia endosymbiont of Mansonella ozzardi	Wolbachia	Anaplasmataceae	Rickettsiales	Alphaproteobacteria	Pseudomonadota	Pseudomonadati	Bacteria
15649	GCF_020405475.1_wolbachia_tribolium_confusum_ST-30	0	0	0	0	0	Wolbachia endosymbiont of Tribolium confusum	Wolbachia	Anaplasmataceae	Rickettsiales	Alphaproteobacteria	Pseudomonadota	Pseudomonadati	Bacteria
15650	GCF_020995475.1_ASM2099547v1	0	0	0	0	0	Wolbachia endosymbiont of Corcyra cephalonica	Wolbachia	Anaplasmataceae	Rickettsiales	Alphaproteobacteria	Pseudomonadota	Pseudomonadati	Bacteria
15651	GCF_021378375.1_ASM2137837v1	0	0	0	0	0	Wolbachia endosymbiont of Drosophila innubila	Wolbachia	Anaplasmataceae	Rickettsiales	Alphaproteobacteria	Pseudomonadota	Pseudomonadati	Bacteria
15652	GCF_021609905.1_ASM2160990v1	0	0	0	0	0	Wolbachia endosymbiont of Delia radicum	Wolbachia	Anaplasmataceae	Rickettsiales	Alphaproteobacteria	Pseudomonadota	Pseudomonadati	Bacteria
15653	GCF_023559125.1_ASM2355912v1	0	0	0	0	0	Wolbachia endosymbiont of Ostrinia furnacalis	Wolbachia	Anaplasmataceae	Rickettsiales	Alphaproteobacteria	Pseudomonadota	Pseudomonadati	Bacteria
15654	GCF_023559145.1_ASM2355914v1	0	0	0	0	0	Wolbachia endosymbiont of Ostrinia scapulalis	Wolbachia	Anaplasmataceae	Rickettsiales	Alphaproteobacteria	Pseudomonadota	Pseudomonadati	Bacteria
15655	GCF_024804185.1_ASM2480418v1	0	0	0	0	0	Wolbachia endosymbiont of Aedes albopictus	Wolbachia	Anaplasmataceae	Rickettsiales	Alphaproteobacteria	Pseudomonadota	Pseudomonadati	Bacteria
15656	GCF_025021925.1_ASM2502192v1	0	0	0	0	0	Wolbachia endosymbiont of Howardula sp.	Wolbachia	Anaplasmataceae	Rickettsiales	Alphaproteobacteria	Pseudomonadota	Pseudomonadati	Bacteria
15657	GCF_025617515.1_ASM2561751v1	0	0	0	0	0	Wolbachia endosymbiont of Oryzaephilus surinamensis	Wolbachia	Anaplasmataceae	Rickettsiales	Alphaproteobacteria	Pseudomonadota	Pseudomonadati	Bacteria
15658	GCF_026015925.1_ASM2601592v1	0	0	0	0	0	Wolbachia endosymbiont of Drosophila pseudotakahashii	Wolbachia	Anaplasmataceae	Rickettsiales	Alphaproteobacteria	Pseudomonadota	Pseudomonadati	Bacteria
15659	GCF_028981745.1_ASM2898174v1	0	0	0	0	0	Wolbachia endosymbiont of Drosophila tristis	Wolbachia	Anaplasmataceae	Rickettsiales	Alphaproteobacteria	Pseudomonadota	Pseudomonadati	Bacteria
15660	GCF_028981765.1_ASM2898176v1	0	0	0	0	0	Wolbachia endosymbiont of Drosophila seguyi	Wolbachia	Anaplasmataceae	Rickettsiales	Alphaproteobacteria	Pseudomonadota	Pseudomonadati	Bacteria
15661	GCF_028981785.1_ASM2898178v1	0	0	0	0	0	Wolbachia endosymbiont of Drosophila leontia	Wolbachia	Anaplasmataceae	Rickettsiales	Alphaproteobacteria	Pseudomonadota	Pseudomonadati	Bacteria
15662	GCF_028981865.1_ASM2898186v1	0	0	0	0	0	Wolbachia endosymbiont of Drosophila nikananu	Wolbachia	Anaplasmataceae	Rickettsiales	Alphaproteobacteria	Pseudomonadota	Pseudomonadati	Bacteria
15663	GCF_028981925.1_ASM2898192v1	0	0	0	0	0	Wolbachia endosymbiont of Drosophila burlai	Wolbachia	Anaplasmataceae	Rickettsiales	Alphaproteobacteria	Pseudomonadota	Pseudomonadati	Bacteria
15664	GCF_028982005.1_ASM2898200v1	0	0	0	0	0	Wolbachia endosymbiont of Drosophila bocki	Wolbachia	Anaplasmataceae	Rickettsiales	Alphaproteobacteria	Pseudomonadota	Pseudomonadati	Bacteria
15665	GCF_028982105.1_ASM2898210v1	0	0	0	0	0	Wolbachia endosymbiont of Drosophila bicornuta	Wolbachia	Anaplasmataceae	Rickettsiales	Alphaproteobacteria	Pseudomonadota	Pseudomonadati	Bacteria
15666	GCF_028982115.1_ASM2898211v1	0	0	0	0	0	Wolbachia endosymbiont of Drosophila tsacasi	Wolbachia	Anaplasmataceae	Rickettsiales	Alphaproteobacteria	Pseudomonadota	Pseudomonadati	Bacteria
15667	GCF_028982185.1_ASM2898218v1	0	0	0	0	0	Wolbachia endosymbiont of Drosophila baimaii	Wolbachia	Anaplasmataceae	Rickettsiales	Alphaproteobacteria	Pseudomonadota	Pseudomonadati	Bacteria
15668	GCF_029169405.1_ASM2916940v1	0	0	0	0	0	Wolbachia endosymbiont of Onchocerca gibsoni	Wolbachia	Anaplasmataceae	Rickettsiales	Alphaproteobacteria	Pseudomonadota	Pseudomonadati	Bacteria
15669	GCF_029856955.1_ASM2985695v1	0	0	0	0	0	Wolbachia endosymbiont of Frankliniella intonsa	Wolbachia	Anaplasmataceae	Rickettsiales	Alphaproteobacteria	Pseudomonadota	Pseudomonadati	Bacteria
15670	GCF_031205055.1_ASM3120505v1	0	0	0	0	0	Wolbachia endosymbiont of Listronotus oregonensis	Wolbachia	Anaplasmataceae	Rickettsiales	Alphaproteobacteria	Pseudomonadota	Pseudomonadati	Bacteria
15671	GCF_032584115.1_ASM3258411v1	0	0	0	0	0	Wolbachia endosymbiont of Scaptomyza pallida	Wolbachia	Anaplasmataceae	Rickettsiales	Alphaproteobacteria	Pseudomonadota	Pseudomonadati	Bacteria
15672	GCF_032584155.1_ASM3258415v1	0	0	0	0	0	Wolbachia endosymbiont of Drosophila bocqueti	Wolbachia	Anaplasmataceae	Rickettsiales	Alphaproteobacteria	Pseudomonadota	Pseudomonadati	Bacteria
15673	GCF_032848195.1_ASM3284819v1	0	0	0	0	0	Wolbachia endosymbiont of Drosophila aff. chauvacae BK-2020	Wolbachia	Anaplasmataceae	Rickettsiales	Alphaproteobacteria	Pseudomonadota	Pseudomonadati	Bacteria
15674	GCF_032849005.1_ASM3284900v1	0	0	0	0	0	Wolbachia endosymbiont of Zaprionus tsacasi	Wolbachia	Anaplasmataceae	Rickettsiales	Alphaproteobacteria	Pseudomonadota	Pseudomonadati	Bacteria
15675	GCF_033042245.1_ASM3304224v1	0	0	0	0	0	Wolbachia endosymbiont of Zaprionus taronus	Wolbachia	Anaplasmataceae	Rickettsiales	Alphaproteobacteria	Pseudomonadota	Pseudomonadati	Bacteria
15676	GCF_036711655.1_ASM3671165v1	0	0	0	0	0	Wolbachia endosymbiont of Pentidionis agamae	Wolbachia	Anaplasmataceae	Rickettsiales	Alphaproteobacteria	Pseudomonadota	Pseudomonadati	Bacteria
15677	GCF_039540065.1_ASM3954006v1	0	0	0	0	0	Wolbachia endosymbiont of Encarsia formosa	Wolbachia	Anaplasmataceae	Rickettsiales	Alphaproteobacteria	Pseudomonadota	Pseudomonadati	Bacteria
15678	GCF_040084705.1_2024-09-12	0	0	0	0	0	Wolbachia endosymbiont of Drosophila willistoni	Wolbachia	Anaplasmataceae	Rickettsiales	Alphaproteobacteria	Pseudomonadota	Pseudomonadati	Bacteria
15679	GCF_040207875.1_EBI_wArc_BXR23	0	0	0	0	0	Wolbachia endosymbiont of Armadillidium arcangelii	Wolbachia	Anaplasmataceae	Rickettsiales	Alphaproteobacteria	Pseudomonadota	Pseudomonadati	Bacteria
15680	GCF_041154185.1_ASM4115418v1	0	0	0	0	0	Wolbachia endosymbiont of Tettigetta isshikii	Wolbachia	Anaplasmataceae	Rickettsiales	Alphaproteobacteria	Pseudomonadota	Pseudomonadati	Bacteria
15681	GCF_042182995.1_MDX_Wolbachia_wAnu_v1	0	0	0	0	0	Wolbachia endosymbiont of Anurida maritima	Wolbachia	Anaplasmataceae	Rickettsiales	Alphaproteobacteria	Pseudomonadota	Pseudomonadati	Bacteria
15682	GCF_042928915.1_Wolbachia	0	0	0	0	0	Wolbachia endosymbiont of Liriomyza huidobrensis	Wolbachia	Anaplasmataceae	Rickettsiales	Alphaproteobacteria	Pseudomonadota	Pseudomonadati	Bacteria
15683	GCF_044752445.1_ASM4475244v1	0	0	0	0	0	Wolbachia endosymbiont of Drosophila barbarae	Wolbachia	Anaplasmataceae	Rickettsiales	Alphaproteobacteria	Pseudomonadota	Pseudomonadati	Bacteria
15684	GCF_045765165.1_ASM4576516v1	0	0	0	0	0	Wolbachia endosymbiont of Trichogramma kaykai	Wolbachia	Anaplasmataceae	Rickettsiales	Alphaproteobacteria	Pseudomonadota	Pseudomonadati	Bacteria
15685	GCF_046529255.1_wTurt	0	0	0	0	0	Wolbachia endosymbiont of Tetranychus urticae	Wolbachia	Anaplasmataceae	Rickettsiales	Alphaproteobacteria	Pseudomonadota	Pseudomonadati	Bacteria
15686	GCF_048054115.1_ASM4805411v1	0	0	0	0	0	Wolbachia endosymbiont of Nasonia vitripennis	Wolbachia	Anaplasmataceae	Rickettsiales	Alphaproteobacteria	Pseudomonadota	Pseudomonadati	Bacteria
15687	GCF_048054155.1_ASM4805415v1	0	0	0	0	0	Wolbachia endosymbiont of Nasonia giraulti	Wolbachia	Anaplasmataceae	Rickettsiales	Alphaproteobacteria	Pseudomonadota	Pseudomonadati	Bacteria
15688	GCF_048537595.1_ASM4853759v1	0	0	0	0	0	Wolbachia endosymbiont of Rhagoletis indifferens	Wolbachia	Anaplasmataceae	Rickettsiales	Alphaproteobacteria	Pseudomonadota	Pseudomonadati	Bacteria
15689	GCF_048537655.1_ASM4853765v1	0	0	0	0	0	Wolbachia endosymbiont of Rhagoletis cingulata	Wolbachia	Anaplasmataceae	Rickettsiales	Alphaproteobacteria	Pseudomonadota	Pseudomonadati	Bacteria
15690	GCF_051130665.1_Zbic_1.2	0	0	0	0	0	Wolbachia endosymbiont of Zygogramma bicolorata	Wolbachia	Anaplasmataceae	Rickettsiales	Alphaproteobacteria	Pseudomonadota	Pseudomonadati	Bacteria
15691	GCF_051602725.1_ASM5160272v1	0	0	0	0	0	Wolbachia endosymbiont of Kerria lacca	Wolbachia	Anaplasmataceae	Rickettsiales	Alphaproteobacteria	Pseudomonadota	Pseudomonadati	Bacteria
15692	GCF_902713635.1_WoCaobscurior_wCobs-BR2009-alpha_v1.0	0	0	0	0	0	Wolbachia endosymbiont of Cardiocondyla obscurior	Wolbachia	Anaplasmataceae	Rickettsiales	Alphaproteobacteria	Pseudomonadota	Pseudomonadati	Bacteria
15693	GCF_918315375.1	0	0	0	0	0	Wolbachia endosymbiont of Chironomus riparius	Wolbachia	Anaplasmataceae	Rickettsiales	Alphaproteobacteria	Pseudomonadota	Pseudomonadati	Bacteria
15694	GCF_918342435.1_Wolbachia_endosymbiont_of_CSFBv1	0	0	0	0	0	Wolbachia endosymbiont of Psylliodes chrysocephala	Wolbachia	Anaplasmataceae	Rickettsiales	Alphaproteobacteria	Pseudomonadota	Pseudomonadati	Bacteria
15695	GCF_918697765.1_Wolbachia_Phyllotreta_cruciferaeV1	0	0	0	0	0	Wolbachia endosymbiont of Phyllotreta cruciferae	Wolbachia	Anaplasmataceae	Rickettsiales	Alphaproteobacteria	Pseudomonadota	Pseudomonadati	Bacteria
15696	GCF_936270145.1_WolOegibB_v1.0	0	0	0	0	0	Wolbachia endosymbiont of Oedothorax gibbosus	Wolbachia	Anaplasmataceae	Rickettsiales	Alphaproteobacteria	Pseudomonadota	Pseudomonadati	Bacteria
15697	GCF_947179145.1_ilPanCinn1.Wolbachia_sp_1.1	0	0	0	0	0	Wolbachia endosymbiont (group B) of Pandemis cinnamomeana	Wolbachia	Anaplasmataceae	Rickettsiales	Alphaproteobacteria	Pseudomonadota	Pseudomonadati	Bacteria
15698	GCF_947179175.1_idVolInfl1.Wolbachia_sp_2.1	0	0	0	0	0	Wolbachia endosymbiont (group A) of Volucella inflata	Wolbachia	Anaplasmataceae	Rickettsiales	Alphaproteobacteria	Pseudomonadota	Pseudomonadati	Bacteria
15699	GCF_947179345.1_icPhiCogn1.Wolbachia_sp_2.1	0	0	0	0	0	Wolbachia endosymbiont (group B) of Philonthus cognatus	Wolbachia	Anaplasmataceae	Rickettsiales	Alphaproteobacteria	Pseudomonadota	Pseudomonadati	Bacteria
15700	GCF_947179355.1_idSphTaen1.Wolbachia_sp_2.1	0	0	0	0	0	Wolbachia endosymbiont (group B) of Sphaerophoria taeniata	Wolbachia	Anaplasmataceae	Rickettsiales	Alphaproteobacteria	Pseudomonadota	Pseudomonadati	Bacteria
15701	GCF_947179375.1_ilCarQuer1.Wolbachia_sp_1.1	0	0	0	0	0	Wolbachia endosymbiont (group B) of Carcina quercana	Wolbachia	Anaplasmataceae	Rickettsiales	Alphaproteobacteria	Pseudomonadota	Pseudomonadati	Bacteria
15702	GCF_947179385.1_ilAriAges1.Wolbachia_sp_1.1	0	0	0	0	0	Wolbachia endosymbiont (group B) of Aricia agestis	Wolbachia	Anaplasmataceae	Rickettsiales	Alphaproteobacteria	Pseudomonadota	Pseudomonadati	Bacteria
15703	GCF_947179405.1_iyLasMala1.Wolbachia_sp_2.1	0	0	0	0	0	Wolbachia endosymbiont (group A) of Lasioglossum malachurum	Wolbachia	Anaplasmataceae	Rickettsiales	Alphaproteobacteria	Pseudomonadota	Pseudomonadati	Bacteria
15704	GCF_947179415.1_idPlaAlba1.Wolbachia_sp_1.1	0	0	0	0	0	Wolbachia endosymbiont (group A) of Platycheirus albimanus	Wolbachia	Anaplasmataceae	Rickettsiales	Alphaproteobacteria	Pseudomonadota	Pseudomonadati	Bacteria
15705	GCF_947179425.1_ilOchSylv3.Wolbachia_sp_1.1	0	0	0	0	0	Wolbachia endosymbiont (group B) of Ochlodes sylvanus	Wolbachia	Anaplasmataceae	Rickettsiales	Alphaproteobacteria	Pseudomonadota	Pseudomonadati	Bacteria
15706	GCF_947179455.1_ilLepSina1.Wolbachia_sp_1.1	0	0	0	0	0	Wolbachia endosymbiont (group B) of Leptidea sinapis	Wolbachia	Anaplasmataceae	Rickettsiales	Alphaproteobacteria	Pseudomonadota	Pseudomonadati	Bacteria
15707	GCF_947179465.1_ilAgrTris1.Wolbachia_sp_1.1	0	0	0	0	0	Wolbachia endosymbiont (group B) of Agriphila tristella	Wolbachia	Anaplasmataceae	Rickettsiales	Alphaproteobacteria	Pseudomonadota	Pseudomonadati	Bacteria
15708	GCF_947179475.1_ilCydSple1.Wolbachia_sp_1.1	0	0	0	0	0	Wolbachia endosymbiont (group A) of Cydia splendana	Wolbachia	Anaplasmataceae	Rickettsiales	Alphaproteobacteria	Pseudomonadota	Pseudomonadati	Bacteria
15709	GCF_947179505.1_iyDolMedi1.Wolbachia_sp_1.1	0	0	0	0	0	Wolbachia endosymbiont (group B) of Dolichovespula media	Wolbachia	Anaplasmataceae	Rickettsiales	Alphaproteobacteria	Pseudomonadota	Pseudomonadati	Bacteria
15710	GCF_947179535.1_ilIdaAver1.Wolbachia_sp_1.1	0	0	0	0	0	Wolbachia endosymbiont (group B) of Idaea aversata	Wolbachia	Anaplasmataceae	Rickettsiales	Alphaproteobacteria	Pseudomonadota	Pseudomonadati	Bacteria
15711	GCF_947179545.1_iySphEphi1.Wolbachia_sp_1.1	0	0	0	0	0	Wolbachia endosymbiont (group A) of Sphecodes ephippius	Wolbachia	Anaplasmataceae	Rickettsiales	Alphaproteobacteria	Pseudomonadota	Pseudomonadati	Bacteria
15712	GCF_947179555.1_iqChoBrun1.Wolbachia_sp_1.1	0	0	0	0	0	Wolbachia endosymbiont (group B) of Chorthippus brunneus	Wolbachia	Anaplasmataceae	Rickettsiales	Alphaproteobacteria	Pseudomonadota	Pseudomonadati	Bacteria
15713	GCF_947179565.1_iyAndHatt1.Wolbachia_sp_1.1	0	0	0	0	0	Wolbachia endosymbiont (group A) of Andrena hattorfiana	Wolbachia	Anaplasmataceae	Rickettsiales	Alphaproteobacteria	Pseudomonadota	Pseudomonadati	Bacteria
15714	GCF_947179575.1_ilEreLige1.Wolbachia_sp_1.1	0	0	0	0	0	Wolbachia endosymbiont (group B) of Erebia ligea	Wolbachia	Anaplasmataceae	Rickettsiales	Alphaproteobacteria	Pseudomonadota	Pseudomonadati	Bacteria
15715	GCF_947250015.1_idAcrOrbc1.Wolbachia_sp_1.1	0	0	0	0	0	Wolbachia endosymbiont (group A) of Acrocera orbiculus	Wolbachia	Anaplasmataceae	Rickettsiales	Alphaproteobacteria	Pseudomonadota	Pseudomonadati	Bacteria
15716	GCF_947250465.1_ilPolCalb1.Wolbachia_sp_2.1	0	0	0	0	0	Wolbachia endosymbiont (group B) of Nymphalis c-album	Wolbachia	Anaplasmataceae	Rickettsiales	Alphaproteobacteria	Pseudomonadota	Pseudomonadati	Bacteria
15717	GCF_947250475.1_ilApoBetu1.Wolbachia_sp_1.1	0	0	0	0	0	Wolbachia endosymbiont (group B) of Apotomis betuletana	Wolbachia	Anaplasmataceae	Rickettsiales	Alphaproteobacteria	Pseudomonadota	Pseudomonadati	Bacteria
15718	GCF_947250485.1_ilApoCrat1.Wolbachia_sp_1.1	0	0	0	0	0	Wolbachia endosymbiont (group B) of Aporia crataegi	Wolbachia	Anaplasmataceae	Rickettsiales	Alphaproteobacteria	Pseudomonadota	Pseudomonadati	Bacteria
15719	GCF_947250505.1_ilPhaBuce1.Wolbachia_sp_1.1	0	0	0	0	0	Wolbachia endosymbiont (group A) of Phalera bucephala	Wolbachia	Anaplasmataceae	Rickettsiales	Alphaproteobacteria	Pseudomonadota	Pseudomonadati	Bacteria
15720	GCF_947250515.1_ilCatPine1.Wolbachia_sp_1.1	0	0	0	0	0	Wolbachia endosymbiont (group B) of Catoptria pinella	Wolbachia	Anaplasmataceae	Rickettsiales	Alphaproteobacteria	Pseudomonadota	Pseudomonadati	Bacteria
15721	GCF_947250525.1_ilColCroc2.Wolbachia_sp_1.1	0	0	0	0	0	Wolbachia endosymbiont (group B) of Colias croceus	Wolbachia	Anaplasmataceae	Rickettsiales	Alphaproteobacteria	Pseudomonadota	Pseudomonadati	Bacteria
15722	GCF_947250535.1_ilEupAuri1.Wolbachia_sp_1.1	0	0	0	0	0	Wolbachia endosymbiont (group B) of Euphydryas aurinia	Wolbachia	Anaplasmataceae	Rickettsiales	Alphaproteobacteria	Pseudomonadota	Pseudomonadati	Bacteria
15723	GCF_947250545.1_ilEryTage1.Wolbachia_sp_1.1	0	0	0	0	0	Wolbachia endosymbiont (group B) of Erynnis tages	Wolbachia	Anaplasmataceae	Rickettsiales	Alphaproteobacteria	Pseudomonadota	Pseudomonadati	Bacteria
15724	GCF_947250555.1_ilPanCory1.Wolbachia_sp_1.1	0	0	0	0	0	Wolbachia endosymbiont (group B) of Pandemis corylana	Wolbachia	Anaplasmataceae	Rickettsiales	Alphaproteobacteria	Pseudomonadota	Pseudomonadati	Bacteria
15725	GCF_947250565.1_iyAndHaem1.Wolbachia_sp_1.1	0	0	0	0	0	Wolbachia endosymbiont (group A) of Andrena haemorrhoa	Wolbachia	Anaplasmataceae	Rickettsiales	Alphaproteobacteria	Pseudomonadota	Pseudomonadati	Bacteria
15726	GCF_947250575.1_idEpiBalt1.Wolbachia_sp_1.1	0	0	0	0	0	Wolbachia endosymbiont (group B) of Episyrphus balteatus	Wolbachia	Anaplasmataceae	Rickettsiales	Alphaproteobacteria	Pseudomonadota	Pseudomonadati	Bacteria
15727	GCF_947250585.1_iyLasMori1.Wolbachia_sp_1.1	0	0	0	0	0	Wolbachia endosymbiont (group A) of Lasioglossum morio	Wolbachia	Anaplasmataceae	Rickettsiales	Alphaproteobacteria	Pseudomonadota	Pseudomonadati	Bacteria
15728	GCF_947250595.1_ilCamMarg1.Wolbachia_sp_1.1	0	0	0	0	0	Wolbachia endosymbiont (group B) of Campaea margaritaria	Wolbachia	Anaplasmataceae	Rickettsiales	Alphaproteobacteria	Pseudomonadota	Pseudomonadati	Bacteria
15729	GCF_947250605.1_ilPyrMalv3.Wolbachia_sp_1.1	0	0	0	0	0	Wolbachia endosymbiont (group B) of Pyrgus malvae	Wolbachia	Anaplasmataceae	Rickettsiales	Alphaproteobacteria	Pseudomonadota	Pseudomonadati	Bacteria
15730	GCF_947250615.1_ilRhoNaev1.Wolbachia_sp_1.1	0	0	0	0	0	Wolbachia endosymbiont (group B) of Rhopobota naevana	Wolbachia	Anaplasmataceae	Rickettsiales	Alphaproteobacteria	Pseudomonadota	Pseudomonadati	Bacteria
15731	GCF_947250625.1_idCheSoro1.Wolbachia_sp_1.1	0	0	0	0	0	Wolbachia endosymbiont (group A) of Cheilosia soror	Wolbachia	Anaplasmataceae	Rickettsiales	Alphaproteobacteria	Pseudomonadota	Pseudomonadati	Bacteria
15732	GCF_947250635.1_ilParStra1.Wolbachia_sp_1.1	0	0	0	0	0	Wolbachia endosymbiont (group B) of Parapoynx stratiotata	Wolbachia	Anaplasmataceae	Rickettsiales	Alphaproteobacteria	Pseudomonadota	Pseudomonadati	Bacteria
15733	GCF_947250645.1_ilEucCana1.Wolbachia_sp_1.1	0	0	0	0	0	Wolbachia endosymbiont (group B) of Eucosma cana	Wolbachia	Anaplasmataceae	Rickettsiales	Alphaproteobacteria	Pseudomonadota	Pseudomonadati	Bacteria
15734	GCF_947250655.1_ilWatBina1.Wolbachia_sp_1.1	0	0	0	0	0	Wolbachia endosymbiont (group B) of Watsonalla binaria	Wolbachia	Anaplasmataceae	Rickettsiales	Alphaproteobacteria	Pseudomonadota	Pseudomonadati	Bacteria
15735	GCF_947250675.1_ilXesCnig1.Wolbachia_sp_1.1	0	0	0	0	0	Wolbachia endosymbiont (group B) of Xestia c-nigrum	Wolbachia	Anaplasmataceae	Rickettsiales	Alphaproteobacteria	Pseudomonadota	Pseudomonadati	Bacteria
15736	GCF_947250695.1_idEupLati1.Wolbachia_sp_1.1	0	0	0	0	0	Wolbachia endosymbiont (group B) of Eupeodes latifasciatus	Wolbachia	Anaplasmataceae	Rickettsiales	Alphaproteobacteria	Pseudomonadota	Pseudomonadati	Bacteria
15737	GCF_947250705.1_ilArcPodn1.Wolbachia_sp_1.1	0	0	0	0	0	Wolbachia endosymbiont (group B) of Archips podanus	Wolbachia	Anaplasmataceae	Rickettsiales	Alphaproteobacteria	Pseudomonadota	Pseudomonadati	Bacteria
15738	GCF_947250715.1_ioSymStri1.Wolbachia_sp_1.1	0	0	0	0	0	Wolbachia endosymbiont (group A) of Sympetrum striolatum	Wolbachia	Anaplasmataceae	Rickettsiales	Alphaproteobacteria	Pseudomonadota	Pseudomonadati	Bacteria
15739	GCF_947250725.1_ilParAegt1.Wolbachia_sp_1.1	0	0	0	0	0	Wolbachia endosymbiont (group B) of Pararge aegeria	Wolbachia	Anaplasmataceae	Rickettsiales	Alphaproteobacteria	Pseudomonadota	Pseudomonadati	Bacteria
15740	GCF_947250735.1_idSphTaen1.Wolbachia_sp_1.1	0	0	0	0	0	Wolbachia endosymbiont (group A) of Sphaerophoria taeniata	Wolbachia	Anaplasmataceae	Rickettsiales	Alphaproteobacteria	Pseudomonadota	Pseudomonadati	Bacteria
15741	GCF_947250745.1_ilPolIcar1.Wolbachia_sp_1.1	0	0	0	0	0	Wolbachia endosymbiont (group B) of Polyommatus icarus	Wolbachia	Anaplasmataceae	Rickettsiales	Alphaproteobacteria	Pseudomonadota	Pseudomonadati	Bacteria
15742	GCF_947250755.1_ilAgrStra1.Wolbachia_sp_1.1	0	0	0	0	0	Wolbachia endosymbiont (group B) of Agriphila straminella	Wolbachia	Anaplasmataceae	Rickettsiales	Alphaproteobacteria	Pseudomonadota	Pseudomonadati	Bacteria
15743	GCF_947250765.1_idGymRotn1.Wolbachia_sp_1.1	0	0	0	0	0	Wolbachia endosymbiont (group A) of Gymnosoma rotundatum	Wolbachia	Anaplasmataceae	Rickettsiales	Alphaproteobacteria	Pseudomonadota	Pseudomonadati	Bacteria
15744	GCF_947250775.1_icRhiConi1.Wolbachia_sp_1.1	0	0	0	0	0	Wolbachia endosymbiont (group A) of Rhinocyllus conicus	Wolbachia	Anaplasmataceae	Rickettsiales	Alphaproteobacteria	Pseudomonadota	Pseudomonadati	Bacteria
15745	GCF_947250785.1_iyAncNigr1.Wolbachia_sp_1.1	0	0	0	0	0	Wolbachia endosymbiont (group A) of Ancistrocerus nigricornis	Wolbachia	Anaplasmataceae	Rickettsiales	Alphaproteobacteria	Pseudomonadota	Pseudomonadati	Bacteria
15746	GCF_947250795.1_iyNomFabr1.Wolbachia_sp_1.1	0	0	0	0	0	Wolbachia endosymbiont (group A) of Nomada fabriciana	Wolbachia	Anaplasmataceae	Rickettsiales	Alphaproteobacteria	Pseudomonadota	Pseudomonadati	Bacteria
15747	GCF_947250805.1_ilEndFlam1.Wolbachia_sp_1.1	0	0	0	0	0	Wolbachia endosymbiont (group A) of Endotricha flammealis	Wolbachia	Anaplasmataceae	Rickettsiales	Alphaproteobacteria	Pseudomonadota	Pseudomonadati	Bacteria
15748	GCF_947251425.1_idProAzur1.Wolbachia_sp_1.1	0	0	0	0	0	Wolbachia endosymbiont (group A) of Protocalliphora azurea	Wolbachia	Anaplasmataceae	Rickettsiales	Alphaproteobacteria	Pseudomonadota	Pseudomonadati	Bacteria
15749	GCF_947251435.1_idEpiGros1.Wolbachia_sp_2.1	0	0	0	0	0	Wolbachia endosymbiont (group A) of Epistrophe grossularia	Wolbachia	Anaplasmataceae	Rickettsiales	Alphaproteobacteria	Pseudomonadota	Pseudomonadati	Bacteria
15750	GCF_947251465.1_idMelMell2.Wolbachia_sp_1.1	0	0	0	0	0	Wolbachia endosymbiont (group B) of Melanostoma mellinum	Wolbachia	Anaplasmataceae	Rickettsiales	Alphaproteobacteria	Pseudomonadota	Pseudomonadati	Bacteria
15751	GCF_947251475.1_ilEpiAlte1.Wolbachia_sp_1.1	0	0	0	0	0	Wolbachia endosymbiont (group A) of Epirrhoe alternata	Wolbachia	Anaplasmataceae	Rickettsiales	Alphaproteobacteria	Pseudomonadota	Pseudomonadati	Bacteria
15752	GCF_947251485.1_iyScaNigr1.Wolbachia_sp_1.1	0	0	0	0	0	Wolbachia endosymbiont (group A) of Scambus nigricans	Wolbachia	Anaplasmataceae	Rickettsiales	Alphaproteobacteria	Pseudomonadota	Pseudomonadati	Bacteria
15753	GCF_947251495.1_ilPamFasc1.Wolbachia_sp_1.1	0	0	0	0	0	Wolbachia endosymbiont (group B) of Pammene fasciana	Wolbachia	Anaplasmataceae	Rickettsiales	Alphaproteobacteria	Pseudomonadota	Pseudomonadati	Bacteria
15754	GCF_947251505.1_ilThySylv1.Wolbachia_sp_1.1	0	0	0	0	0	Wolbachia endosymbiont (group B) of Thymelicus sylvestris	Wolbachia	Anaplasmataceae	Rickettsiales	Alphaproteobacteria	Pseudomonadota	Pseudomonadati	Bacteria
15755	GCF_947251515.1_idSicFerr1.Wolbachia_sp_1.1	0	0	0	0	0	Wolbachia endosymbiont (group A) of Sicus ferrugineus	Wolbachia	Anaplasmataceae	Rickettsiales	Alphaproteobacteria	Pseudomonadota	Pseudomonadati	Bacteria
15756	GCF_947251545.1_idAnoPurm1.Wolbachia_sp_1.1	0	0	0	0	0	Wolbachia endosymbiont (group A) of Anomoia purmunda	Wolbachia	Anaplasmataceae	Rickettsiales	Alphaproteobacteria	Pseudomonadota	Pseudomonadati	Bacteria
15757	GCF_947251555.1_iyMacEuro1.Wolbachia_sp_1.1	0	0	0	0	0	Wolbachia endosymbiont (group A) of Macropis europaea	Wolbachia	Anaplasmataceae	Rickettsiales	Alphaproteobacteria	Pseudomonadota	Pseudomonadati	Bacteria
15758	GCF_947251565.1_ilPheGnom1.Wolbachia_sp_1.1	0	0	0	0	0	Wolbachia endosymbiont (group A) of Pheosia gnoma	Wolbachia	Anaplasmataceae	Rickettsiales	Alphaproteobacteria	Pseudomonadota	Pseudomonadati	Bacteria
15759	GCF_947251575.1_ilYpoPlub1.Wolbachia_sp_1.1	0	0	0	0	0	Wolbachia endosymbiont (group A) of Yponomeuta plumbellus	Wolbachia	Anaplasmataceae	Rickettsiales	Alphaproteobacteria	Pseudomonadota	Pseudomonadati	Bacteria
15760	GCF_947251585.1_ioIscEleg1.Wolbachia_sp_1.1	0	0	0	0	0	Wolbachia endosymbiont (group B) of Ischnura elegans	Wolbachia	Anaplasmataceae	Rickettsiales	Alphaproteobacteria	Pseudomonadota	Pseudomonadati	Bacteria
15761	GCF_947251595.1_ilEupTrip1.Wolbachia_sp_1.1	0	0	0	0	0	Wolbachia endosymbiont (group A) of Eupithecia tripunctaria	Wolbachia	Anaplasmataceae	Rickettsiales	Alphaproteobacteria	Pseudomonadota	Pseudomonadati	Bacteria
15762	GCF_947251605.1_ilEmmMono1.Wolbachia_sp_1.1	0	0	0	0	0	Wolbachia endosymbiont (group B) of Emmelina monodactyla	Wolbachia	Anaplasmataceae	Rickettsiales	Alphaproteobacteria	Pseudomonadota	Pseudomonadati	Bacteria
15763	GCF_947251615.1_icApoCory1.Wolbachia_sp_1.1	0	0	0	0	0	Wolbachia endosymbiont (group A) of Apoderus coryli	Wolbachia	Anaplasmataceae	Rickettsiales	Alphaproteobacteria	Pseudomonadota	Pseudomonadati	Bacteria
15764	GCF_947251625.1_ilPhaBuce1.Wolbachia_sp_2.1	0	0	0	0	0	Wolbachia endosymbiont (group B) of Phalera bucephala	Wolbachia	Anaplasmataceae	Rickettsiales	Alphaproteobacteria	Pseudomonadota	Pseudomonadati	Bacteria
15765	GCF_947251635.1_ihIcePurc2.Wolbachia_sp_1.1	0	0	0	0	0	Wolbachia endosymbiont (group A) of Icerya purchasi	Wolbachia	Anaplasmataceae	Rickettsiales	Alphaproteobacteria	Pseudomonadota	Pseudomonadati	Bacteria
15766	GCF_947251645.1_idBibMarc1.Wolbachia_sp_1.1	0	0	0	0	0	Wolbachia endosymbiont (group A) of Bibio marci	Wolbachia	Anaplasmataceae	Rickettsiales	Alphaproteobacteria	Pseudomonadota	Pseudomonadati	Bacteria
15767	GCF_947251655.1_ilPheTrem1.Wolbachia_sp_1.1	0	0	0	0	0	Wolbachia endosymbiont (group B) of Pheosia tremula	Wolbachia	Anaplasmataceae	Rickettsiales	Alphaproteobacteria	Pseudomonadota	Pseudomonadati	Bacteria
15768	GCF_947251665.1_iyTryClav1.Wolbachia_sp_1.1	0	0	0	0	0	Wolbachia endosymbiont (group A) of Trypoxylon clavicerum	Wolbachia	Anaplasmataceae	Rickettsiales	Alphaproteobacteria	Pseudomonadota	Pseudomonadati	Bacteria
15769	GCF_947251675.1_idMerWest1.Wolbachia_sp_1.1	0	0	0	0	0	Wolbachia endosymbiont (group A) of Merzomyia westermanni	Wolbachia	Anaplasmataceae	Rickettsiales	Alphaproteobacteria	Pseudomonadota	Pseudomonadati	Bacteria
15770	GCF_947251695.1_iyEctCont1.Wolbachia_sp_1.1	0	0	0	0	0	Wolbachia endosymbiont (group A) of Ectemnius continuus	Wolbachia	Anaplasmataceae	Rickettsiales	Alphaproteobacteria	Pseudomonadota	Pseudomonadati	Bacteria
15771	GCF_947251725.1_iyTipFemo1.Wolbachia_sp_1.1	0	0	0	0	0	Wolbachia endosymbiont (group A) of Tiphia femorata	Wolbachia	Anaplasmataceae	Rickettsiales	Alphaproteobacteria	Pseudomonadota	Pseudomonadati	Bacteria
15772	GCF_947251735.1_ilEndFlam1.Wolbachia_sp_2.1	0	0	0	0	0	Wolbachia endosymbiont (group B) of Endotricha flammealis	Wolbachia	Anaplasmataceae	Rickettsiales	Alphaproteobacteria	Pseudomonadota	Pseudomonadati	Bacteria
15773	GCF_947251755.1_icPhiCogn1.Wolbachia_sp_1.1	0	0	0	0	0	Wolbachia endosymbiont (group A) of Philonthus cognatus	Wolbachia	Anaplasmataceae	Rickettsiales	Alphaproteobacteria	Pseudomonadota	Pseudomonadati	Bacteria
15774	GCF_947251765.1_iyAndDors1.Wolbachia_sp_1.1	0	0	0	0	0	Wolbachia endosymbiont (group A) of Andrena dorsata	Wolbachia	Anaplasmataceae	Rickettsiales	Alphaproteobacteria	Pseudomonadota	Pseudomonadati	Bacteria
15775	GCF_947251775.1_ilEpaGrot1.Wolbachia_sp_2.1	0	0	0	0	0	Wolbachia endosymbiont (group A) of Epagoge grotiana	Wolbachia	Anaplasmataceae	Rickettsiales	Alphaproteobacteria	Pseudomonadota	Pseudomonadati	Bacteria
15776	GCF_947251795.1_iyAnoNige1.Wolbachia_sp_1.1	0	0	0	0	0	Wolbachia endosymbiont (group A) of Anoplius nigerrimus	Wolbachia	Anaplasmataceae	Rickettsiales	Alphaproteobacteria	Pseudomonadota	Pseudomonadati	Bacteria
15777	GCF_947251805.1_ilCelArgi3.Wolbachia_sp_1.1	0	0	0	0	0	Wolbachia endosymbiont (group B) of Celastrina argiolus	Wolbachia	Anaplasmataceae	Rickettsiales	Alphaproteobacteria	Pseudomonadota	Pseudomonadati	Bacteria
15778	GCF_947251815.1_iqChoPara1.Wolbachia_sp_1.1	0	0	0	0	0	Wolbachia endosymbiont (group B) of Chorthippus parallelus	Wolbachia	Anaplasmataceae	Rickettsiales	Alphaproteobacteria	Pseudomonadota	Pseudomonadati	Bacteria
15779	GCF_947251825.1_ilCamBiln1.Wolbachia_sp_1.1	0	0	0	0	0	Wolbachia endosymbiont (group B) of Camptogramma bilineatum	Wolbachia	Anaplasmataceae	Rickettsiales	Alphaproteobacteria	Pseudomonadota	Pseudomonadati	Bacteria
15780	GCF_947251835.1_ilApoTurb1.Wolbachia_sp_1.1	0	0	0	0	0	Wolbachia endosymbiont (group B) of Apotomis turbidana	Wolbachia	Anaplasmataceae	Rickettsiales	Alphaproteobacteria	Pseudomonadota	Pseudomonadati	Bacteria
15781	GCF_947251845.1_iyAthCord1.Wolbachia_sp_1.1	0	0	0	0	0	Wolbachia endosymbiont (group B) of Athalia cordata	Wolbachia	Anaplasmataceae	Rickettsiales	Alphaproteobacteria	Pseudomonadota	Pseudomonadati	Bacteria
15782	GCF_947251865.1_idProAzur1.Wolbachia_sp_2.1	0	0	0	0	0	Wolbachia endosymbiont (group B) of Protocalliphora azurea	Wolbachia	Anaplasmataceae	Rickettsiales	Alphaproteobacteria	Pseudomonadota	Pseudomonadati	Bacteria
15783	GCF_947251875.1_ilLycPhla1.Wolbachia_sp_1.1	0	0	0	0	0	Wolbachia endosymbiont (group B) of Lycaena phlaeas	Wolbachia	Anaplasmataceae	Rickettsiales	Alphaproteobacteria	Pseudomonadota	Pseudomonadati	Bacteria
15784	GCF_947251895.1_idBomMajo1.Wolbachia_sp_1.1	0	0	0	0	0	Wolbachia endosymbiont (group A) of Bombylius major	Wolbachia	Anaplasmataceae	Rickettsiales	Alphaproteobacteria	Pseudomonadota	Pseudomonadati	Bacteria
15785	GCF_947251915.1_iyHylComm1.Wolbachia_sp_1.1	0	0	0	0	0	Wolbachia endosymbiont (group A) of Hylaeus communis	Wolbachia	Anaplasmataceae	Rickettsiales	Alphaproteobacteria	Pseudomonadota	Pseudomonadati	Bacteria
15786	GCF_947251935.1_ilCalPalu1.Wolbachia_sp_1.1	0	0	0	0	0	Wolbachia endosymbiont (group A) of Calamotropha paludella	Wolbachia	Anaplasmataceae	Rickettsiales	Alphaproteobacteria	Pseudomonadota	Pseudomonadati	Bacteria
15787	GCF_947251945.1_iyLasLatv2.Wolbachia_sp_1.1	0	0	0	0	0	Wolbachia endosymbiont (group A) of Lasioglossum lativentre	Wolbachia	Anaplasmataceae	Rickettsiales	Alphaproteobacteria	Pseudomonadota	Pseudomonadati	Bacteria
15788	GCF_947251955.1_idCorMarg1.Wolbachia_sp_1.1	0	0	0	0	0	Wolbachia endosymbiont (group A) of Coremacera marginata	Wolbachia	Anaplasmataceae	Rickettsiales	Alphaproteobacteria	Pseudomonadota	Pseudomonadati	Bacteria
15789	GCF_947251965.1_iySphMoni1.Wolbachia_sp_2.1	0	0	0	0	0	Wolbachia endosymbiont (group A) of Sphecodes monilicornis	Wolbachia	Anaplasmataceae	Rickettsiales	Alphaproteobacteria	Pseudomonadota	Pseudomonadati	Bacteria
15790	GCF_947251975.1_ilHylFasc1.Wolbachia_sp_1.1	0	0	0	0	0	Wolbachia endosymbiont (group B) of Hylaea fasciaria	Wolbachia	Anaplasmataceae	Rickettsiales	Alphaproteobacteria	Pseudomonadota	Pseudomonadati	Bacteria
15791	GCF_963931955.1_icLonFlav1.Wolbachia_sp_1.1	0	0	0	0	0	Wolbachia endosymbiont (group A) of Longitarsus flavicornis	Wolbachia	Anaplasmataceae	Rickettsiales	Alphaproteobacteria	Pseudomonadota	Pseudomonadati	Bacteria
15792	GCF_963966195.1_iyNomHirt1.Wolbachia_sp_2.1	0	0	0	0	0	Wolbachia endosymbiont (group A) of Nomada hirtipes	Wolbachia	Anaplasmataceae	Rickettsiales	Alphaproteobacteria	Pseudomonadota	Pseudomonadati	Bacteria
15793	GCF_963969245.1_iyOphCost1.Wolbachia_sp_1.1	0	0	0	0	0	Wolbachia endosymbiont (group A) of Ophion costatus	Wolbachia	Anaplasmataceae	Rickettsiales	Alphaproteobacteria	Pseudomonadota	Pseudomonadati	Bacteria
15794	GCF_964019365.1_iyOphElle1.Wolbachia_sp_1.1	0	0	0	0	0	Wolbachia endosymbiont (group A) of Ophion ellenae	Wolbachia	Anaplasmataceae	Rickettsiales	Alphaproteobacteria	Pseudomonadota	Pseudomonadati	Bacteria
15795	GCF_964026695.1_ilDenPini1.Wolbachia_sp_2.1	0	0	0	0	0	Wolbachia endosymbiont (group B) of Dendrolimus pini	Wolbachia	Anaplasmataceae	Rickettsiales	Alphaproteobacteria	Pseudomonadota	Pseudomonadati	Bacteria
15796	GCF_964026705.1_iyNomGood2.Wolbachia_sp_2.1	0	0	0	0	0	Wolbachia endosymbiont (group A) of Nomada goodeniana	Wolbachia	Anaplasmataceae	Rickettsiales	Alphaproteobacteria	Pseudomonadota	Pseudomonadati	Bacteria
15797	GCF_964026715.1_iyAndBuce1.Wolbachia_sp_2.1	0	0	0	0	0	Wolbachia endosymbiont (group A) of Andrena bucephala	Wolbachia	Anaplasmataceae	Rickettsiales	Alphaproteobacteria	Pseudomonadota	Pseudomonadati	Bacteria
15798	GCF_964026725.1_idGerAngu1.Wolbachia_sp_1.1	0	0	0	0	0	Wolbachia endosymbiont (group B) of Germaria angustata	Wolbachia	Anaplasmataceae	Rickettsiales	Alphaproteobacteria	Pseudomonadota	Pseudomonadati	Bacteria
15799	GCF_964026735.1_idNerComm1.Wolbachia_sp_1.1	0	0	0	0	0	Wolbachia endosymbiont (group E) of Neria commutata	Wolbachia	Anaplasmataceae	Rickettsiales	Alphaproteobacteria	Pseudomonadota	Pseudomonadati	Bacteria
15800	GCF_964026745.1_ilCydStro3.Wolbachia_sp_2.1	0	0	0	0	0	Wolbachia endosymbiont (group A) of Cydia strobilella	Wolbachia	Anaplasmataceae	Rickettsiales	Alphaproteobacteria	Pseudomonadota	Pseudomonadati	Bacteria
15801	GCF_964026755.1_iyCamRapt1.Wolbachia_sp_1.1	0	0	0	0	0	Wolbachia endosymbiont (group A) of Campoletis raptor	Wolbachia	Anaplasmataceae	Rickettsiales	Alphaproteobacteria	Pseudomonadota	Pseudomonadati	Bacteria
15802	GCF_964026765.1_iyChaSisp2.Wolbachia_sp_1.1	0	0	0	0	0	Wolbachia endosymbiont (group A) of Chalcis sispes	Wolbachia	Anaplasmataceae	Rickettsiales	Alphaproteobacteria	Pseudomonadota	Pseudomonadati	Bacteria
15803	GCF_964026785.1_ilIdaBise2.Wolbachia_sp_2.1	0	0	0	0	0	Wolbachia endosymbiont (group B) of Idaea biselata	Wolbachia	Anaplasmataceae	Rickettsiales	Alphaproteobacteria	Pseudomonadota	Pseudomonadati	Bacteria
15804	GCF_964026795.1_ilYpoRore1.Wolbachia_sp_1.1	0	0	0	0	0	Wolbachia endosymbiont (group B) of Yponomeuta malinellus	Wolbachia	Anaplasmataceae	Rickettsiales	Alphaproteobacteria	Pseudomonadota	Pseudomonadati	Bacteria
15805	GCF_964026805.1_icAgeAlni6.Wolbachia_sp_1.1	0	0	0	0	0	Wolbachia endosymbiont (group A) of Agelastica alni	Wolbachia	Anaplasmataceae	Rickettsiales	Alphaproteobacteria	Pseudomonadota	Pseudomonadati	Bacteria
15806	GCF_964026815.1_iyAndFulv1.Wolbachia_sp_1.1	0	0	0	0	0	Wolbachia endosymbiont (group A) of Andrena fulva	Wolbachia	Anaplasmataceae	Rickettsiales	Alphaproteobacteria	Pseudomonadota	Pseudomonadati	Bacteria
15807	GCF_964026825.1_ilEloNymp1.Wolbachia_sp_1.1	0	0	0	0	0	Wolbachia endosymbiont (group B) of Elophila nymphaeata	Wolbachia	Anaplasmataceae	Rickettsiales	Alphaproteobacteria	Pseudomonadota	Pseudomonadati	Bacteria
15808	GCF_964026835.1_ilDenPini1.Wolbachia_sp_1.1	0	0	0	0	0	Wolbachia endosymbiont (group A) of Dendrolimus pini	Wolbachia	Anaplasmataceae	Rickettsiales	Alphaproteobacteria	Pseudomonadota	Pseudomonadati	Bacteria
15809	GCF_964026845.1_ilAgrExcl1.Wolbachia_sp_1.1	0	0	0	0	0	Wolbachia endosymbiont (group B) of Agrotis exclamationis	Wolbachia	Anaplasmataceae	Rickettsiales	Alphaproteobacteria	Pseudomonadota	Pseudomonadati	Bacteria
15810	GCF_964026865.1_icCliFoss2.Wolbachia_sp_1.1	0	0	0	0	0	Wolbachia endosymbiont (group A) of Clivina fossor	Wolbachia	Anaplasmataceae	Rickettsiales	Alphaproteobacteria	Pseudomonadota	Pseudomonadati	Bacteria
15811	GCF_964026875.1_idPheCory1.Wolbachia_sp_1.1	0	0	0	0	0	Wolbachia endosymbiont (group A) of Pherbina coryleti	Wolbachia	Anaplasmataceae	Rickettsiales	Alphaproteobacteria	Pseudomonadota	Pseudomonadati	Bacteria
15812	GCF_964026895.1_iyCepSpin2.Wolbachia_sp_1.1	0	0	0	0	0	Wolbachia endosymbiont (group A) of Cephus spinipes	Wolbachia	Anaplasmataceae	Rickettsiales	Alphaproteobacteria	Pseudomonadota	Pseudomonadati	Bacteria
15813	GCF_964026905.1_ilEnnEroa1.Wolbachia_sp_3.1	0	0	0	0	0	Wolbachia endosymbiont (group B) of Ennomos erosarius	Wolbachia	Anaplasmataceae	Rickettsiales	Alphaproteobacteria	Pseudomonadota	Pseudomonadati	Bacteria
15814	GCF_964026915.1_idEriAene1.Wolbachia_sp_1.1	0	0	0	0	0	Wolbachia endosymbiont (group A) of Eristalinus aeneus	Wolbachia	Anaplasmataceae	Rickettsiales	Alphaproteobacteria	Pseudomonadota	Pseudomonadati	Bacteria
15815	GCF_964026945.1_ilCheLega1.Wolbachia_sp_1.1	0	0	0	0	0	Wolbachia endosymbiont (group B) of Chesias legatella	Wolbachia	Anaplasmataceae	Rickettsiales	Alphaproteobacteria	Pseudomonadota	Pseudomonadati	Bacteria
15816	GCF_964026955.1_iyLasVill1.Wolbachia_sp_1.1	0	0	0	0	0	Wolbachia endosymbiont (group A) of Lasioglossum villosulum	Wolbachia	Anaplasmataceae	Rickettsiales	Alphaproteobacteria	Pseudomonadota	Pseudomonadati	Bacteria
15817	GCF_964026965.1_idVolBomb1.Wolbachia_sp_1.1	0	0	0	0	0	Wolbachia endosymbiont (group A) of Volucella bombylans	Wolbachia	Anaplasmataceae	Rickettsiales	Alphaproteobacteria	Pseudomonadota	Pseudomonadati	Bacteria
15818	GCF_964026975.1_ilAriArta2.Wolbachia_sp_1.1	0	0	0	0	0	Wolbachia endosymbiont (group B) of Aricia artaxerxes	Wolbachia	Anaplasmataceae	Rickettsiales	Alphaproteobacteria	Pseudomonadota	Pseudomonadati	Bacteria
15819	GCF_964026985.1_iyIscInqu1.Wolbachia_sp_1.1	0	0	0	0	0	Wolbachia endosymbiont (group A) of Ischnus inquisitorius	Wolbachia	Anaplasmataceae	Rickettsiales	Alphaproteobacteria	Pseudomonadota	Pseudomonadati	Bacteria
15820	GCF_964026995.1_idBraScut1.Wolbachia_sp_1.1	0	0	0	0	0	Wolbachia endosymbiont (group A) of Brachyopa scutellaris	Wolbachia	Anaplasmataceae	Rickettsiales	Alphaproteobacteria	Pseudomonadota	Pseudomonadati	Bacteria
15821	GCF_964027005.1_iyOxyArmt1.Wolbachia_sp_1.1	0	0	0	0	0	Wolbachia endosymbiont (group A) of Oxytorus armatus	Wolbachia	Anaplasmataceae	Rickettsiales	Alphaproteobacteria	Pseudomonadota	Pseudomonadati	Bacteria
15822	GCF_964027015.1_idConQuad1.Wolbachia_sp_1.1	0	0	0	0	0	Wolbachia endosymbiont (group A) of Conops quadrifasciatus	Wolbachia	Anaplasmataceae	Rickettsiales	Alphaproteobacteria	Pseudomonadota	Pseudomonadati	Bacteria
15823	GCF_964027025.1_ilApoCapr1.Wolbachia_sp_1.1	0	0	0	0	0	Wolbachia endosymbiont (group A) of Apotomis capreana	Wolbachia	Anaplasmataceae	Rickettsiales	Alphaproteobacteria	Pseudomonadota	Pseudomonadati	Bacteria
15824	GCF_964027035.1_idPhaObes1.Wolbachia_sp_1.1	0	0	0	0	0	Wolbachia endosymbiont (group B) of Phasia obesa	Wolbachia	Anaplasmataceae	Rickettsiales	Alphaproteobacteria	Pseudomonadota	Pseudomonadati	Bacteria
15825	GCF_964027055.1_iyNomFlav1.Wolbachia_sp_1.1	0	0	0	0	0	Wolbachia endosymbiont (group A) of Nomada flava	Wolbachia	Anaplasmataceae	Rickettsiales	Alphaproteobacteria	Pseudomonadota	Pseudomonadati	Bacteria
15826	GCF_964027085.1_iyAndCara2.Wolbachia_sp_1.1	0	0	0	0	0	Wolbachia endosymbiont (group A) of Andrena carantonica	Wolbachia	Anaplasmataceae	Rickettsiales	Alphaproteobacteria	Pseudomonadota	Pseudomonadati	Bacteria
15827	GCF_964027095.1_idMacAtri3.Wolbachia_sp_1.1	0	0	0	0	0	Wolbachia endosymbiont (group A) of Machimus atricapillus	Wolbachia	Anaplasmataceae	Rickettsiales	Alphaproteobacteria	Pseudomonadota	Pseudomonadati	Bacteria
15828	GCF_964027105.1_iyNomFerr1.Wolbachia_sp_1.1	0	0	0	0	0	Wolbachia endosymbiont (group A) of Nomada ferruginata	Wolbachia	Anaplasmataceae	Rickettsiales	Alphaproteobacteria	Pseudomonadota	Pseudomonadati	Bacteria
15829	GCF_964027115.1_idMyoTest1.Wolbachia_sp_1.1	0	0	0	0	0	Wolbachia endosymbiont (group A) of Myopa testacea	Wolbachia	Anaplasmataceae	Rickettsiales	Alphaproteobacteria	Pseudomonadota	Pseudomonadati	Bacteria
15830	GCF_964028115.1_iyAntPlum1.Wolbachia_sp_1.1	0	0	0	0	0	Wolbachia endosymbiont (group A) of Anthophora plumipes	Wolbachia	Anaplasmataceae	Rickettsiales	Alphaproteobacteria	Pseudomonadota	Pseudomonadati	Bacteria
15831	GCF_964028125.1_idPhaObes1.Wolbachia_sp_2.1	0	0	0	0	0	Wolbachia endosymbiont (group A) of Phasia obesa	Wolbachia	Anaplasmataceae	Rickettsiales	Alphaproteobacteria	Pseudomonadota	Pseudomonadati	Bacteria
15832	GCF_964028135.1_icLonFlav1.Wolbachia_sp_2.1	0	0	0	0	0	Wolbachia endosymbiont (group B) of Longitarsus flavicornis	Wolbachia	Anaplasmataceae	Rickettsiales	Alphaproteobacteria	Pseudomonadota	Pseudomonadati	Bacteria
15833	GCF_964028155.1_ihPilPerp1.Wolbachia_sp_1.1	0	0	0	0	0	Wolbachia endosymbiont (group B) of Pilophorus perplexus	Wolbachia	Anaplasmataceae	Rickettsiales	Alphaproteobacteria	Pseudomonadota	Pseudomonadati	Bacteria
15834	GCF_964028175.1_iyNomFuca1.Wolbachia_sp_1.1	0	0	0	0	0	Wolbachia endosymbiont (group A) of Nomada fucata	Wolbachia	Anaplasmataceae	Rickettsiales	Alphaproteobacteria	Pseudomonadota	Pseudomonadati	Bacteria
15835	GCF_964028185.1_idBerMorr1.Wolbachia_sp_1.1	0	0	0	0	0	Wolbachia endosymbiont (group A) of Beris morrisii	Wolbachia	Anaplasmataceae	Rickettsiales	Alphaproteobacteria	Pseudomonadota	Pseudomonadati	Bacteria
15836	GCF_964028205.1_ilXylAreo1.Wolbachia_sp_1.1	0	0	0	0	0	Wolbachia endosymbiont (group B) of Xylocampa areola	Wolbachia	Anaplasmataceae	Rickettsiales	Alphaproteobacteria	Pseudomonadota	Pseudomonadati	Bacteria
15837	GCF_964028225.1_ilUdeFerr1.Wolbachia_sp_1.1	0	0	0	0	0	Wolbachia endosymbiont (group B) of Udea ferrugalis	Wolbachia	Anaplasmataceae	Rickettsiales	Alphaproteobacteria	Pseudomonadota	Pseudomonadati	Bacteria
15838	GCF_964028235.1_ilCycPunc2.Wolbachia_sp_1.1	0	0	0	0	0	Wolbachia endosymbiont (group B) of Cyclophora punctaria	Wolbachia	Anaplasmataceae	Rickettsiales	Alphaproteobacteria	Pseudomonadota	Pseudomonadati	Bacteria
15839	GCF_964028245.1_icPogHisp1.Wolbachia_sp_1.1	0	0	0	0	0	Wolbachia endosymbiont (group A) of Pogonocherus hispidulus	Wolbachia	Anaplasmataceae	Rickettsiales	Alphaproteobacteria	Pseudomonadota	Pseudomonadati	Bacteria
15840	GCF_964028265.1_iyGasPulc2.Wolbachia_sp_1.1	0	0	0	0	0	Wolbachia endosymbiont (group A) of Gastracanthus pulcherrimus	Wolbachia	Anaplasmataceae	Rickettsiales	Alphaproteobacteria	Pseudomonadota	Pseudomonadati	Bacteria
15841	GCF_964028275.1_ilAlcRepa2.Wolbachia_sp_1.1	0	0	0	0	0	Wolbachia endosymbiont (group B) of Alcis repandata	Wolbachia	Anaplasmataceae	Rickettsiales	Alphaproteobacteria	Pseudomonadota	Pseudomonadati	Bacteria
15842	GCF_964028285.1_idVilCing2.Wolbachia_sp_1.1	0	0	0	0	0	Wolbachia endosymbiont (group B) of Villa cingulata	Wolbachia	Anaplasmataceae	Rickettsiales	Alphaproteobacteria	Pseudomonadota	Pseudomonadati	Bacteria
15843	GCF_964028305.1_iyPhiTria1.Wolbachia_sp_1.1	0	0	0	0	0	Wolbachia endosymbiont (group A) of Philanthus triangulum	Wolbachia	Anaplasmataceae	Rickettsiales	Alphaproteobacteria	Pseudomonadota	Pseudomonadati	Bacteria
15844	GCF_964028325.1_iyHedRose1.Wolbachia_sp_1.1	0	0	0	0	0	Wolbachia endosymbiont (group A) of Hedychridium roseum	Wolbachia	Anaplasmataceae	Rickettsiales	Alphaproteobacteria	Pseudomonadota	Pseudomonadati	Bacteria
15845	GCF_964028355.1_ihGerLacu2.Wolbachia_sp_1.1	0	0	0	0	0	Wolbachia endosymbiont (group B) of Gerris lacustris	Wolbachia	Anaplasmataceae	Rickettsiales	Alphaproteobacteria	Pseudomonadota	Pseudomonadati	Bacteria
15846	GCF_964028365.1_ilUdeOliv2.Wolbachia_sp_1.1	0	0	0	0	0	Wolbachia endosymbiont (group A) of Udea olivalis	Wolbachia	Anaplasmataceae	Rickettsiales	Alphaproteobacteria	Pseudomonadota	Pseudomonadati	Bacteria
15847	GCF_964028375.1_ilApoBist1.Wolbachia_sp_1.1	0	0	0	0	0	Wolbachia endosymbiont (group B) of Apomyelois bistriatella	Wolbachia	Anaplasmataceae	Rickettsiales	Alphaproteobacteria	Pseudomonadota	Pseudomonadati	Bacteria
15848	GCF_964028405.1_ilThoDeci1.Wolbachia_sp_1.1	0	0	0	0	0	Wolbachia endosymbiont (group B) of Tholera decimalis	Wolbachia	Anaplasmataceae	Rickettsiales	Alphaproteobacteria	Pseudomonadota	Pseudomonadati	Bacteria
15849	GCF_964028415.1_iyAndHelv1.Wolbachia_sp_1.1	0	0	0	0	0	Wolbachia endosymbiont (group A) of Andrena helvola	Wolbachia	Anaplasmataceae	Rickettsiales	Alphaproteobacteria	Pseudomonadota	Pseudomonadati	Bacteria
15850	GCF_964028425.1_iyRhoExst1.Wolbachia_sp_1.1	0	0	0	0	0	Wolbachia endosymbiont (group A) of Rhorus exstirpatorius	Wolbachia	Anaplasmataceae	Rickettsiales	Alphaproteobacteria	Pseudomonadota	Pseudomonadati	Bacteria
15851	GCF_964028435.1_idUroCard1.Wolbachia_sp_1.1	0	0	0	0	0	Wolbachia endosymbiont (group A) of Urophora cardui	Wolbachia	Anaplasmataceae	Rickettsiales	Alphaproteobacteria	Pseudomonadota	Pseudomonadati	Bacteria
15852	GCF_964028445.1_iyAndTrim1.Wolbachia_sp_1.1	0	0	0	0	0	Wolbachia endosymbiont (group A) of Andrena trimmerana	Wolbachia	Anaplasmataceae	Rickettsiales	Alphaproteobacteria	Pseudomonadota	Pseudomonadati	Bacteria
15853	GCF_964028455.1_ilAgrPuta1.Wolbachia_sp_1.1	0	0	0	0	0	Wolbachia endosymbiont (group B) of Agrotis puta	Wolbachia	Anaplasmataceae	Rickettsiales	Alphaproteobacteria	Pseudomonadota	Pseudomonadati	Bacteria
15854	GCF_964028465.1_iyAleLepo1.Wolbachia_sp_1.1	0	0	0	0	0	Wolbachia endosymbiont (group A) of Aleiodes leptofemur	Wolbachia	Anaplasmataceae	Rickettsiales	Alphaproteobacteria	Pseudomonadota	Pseudomonadati	Bacteria
15855	GCF_964028475.1_idCraPall2.Wolbachia_sp_1.1	0	0	0	0	0	Wolbachia endosymbiont (group A) of Crataerina pallida	Wolbachia	Anaplasmataceae	Rickettsiales	Alphaproteobacteria	Pseudomonadota	Pseudomonadati	Bacteria
15856	GCF_964028485.1_iyParGnat1.Wolbachia_sp_1.1	0	0	0	0	0	Wolbachia endosymbiont (group A) of Paraperithous gnathaulax	Wolbachia	Anaplasmataceae	Rickettsiales	Alphaproteobacteria	Pseudomonadota	Pseudomonadati	Bacteria
15857	GCF_964028495.1_ilCydAmpl1.Wolbachia_sp_1.1	0	0	0	0	0	Wolbachia endosymbiont (group A) of Cydia amplana	Wolbachia	Anaplasmataceae	Rickettsiales	Alphaproteobacteria	Pseudomonadota	Pseudomonadati	Bacteria
15858	GCF_964028505.1_iyAllPice1.Wolbachia_sp_1.1	0	0	0	0	0	Wolbachia endosymbiont (group A) of Alloplasta piceator	Wolbachia	Anaplasmataceae	Rickettsiales	Alphaproteobacteria	Pseudomonadota	Pseudomonadati	Bacteria
15859	GCF_964028515.1_ilHofPseu3.Wolbachia_sp_1.1	0	0	0	0	0	Wolbachia endosymbiont (group B) of Hofmannophila pseudospretella	Wolbachia	Anaplasmataceae	Rickettsiales	Alphaproteobacteria	Pseudomonadota	Pseudomonadati	Bacteria
15860	GCF_964028525.1_idPorMacu1.Wolbachia_sp_1.1	0	0	0	0	0	Wolbachia endosymbiont (group A) of Portevinia maculata	Wolbachia	Anaplasmataceae	Rickettsiales	Alphaproteobacteria	Pseudomonadota	Pseudomonadati	Bacteria
15861	GCF_964028535.1_ilEnnEroa1.Wolbachia_sp_2.1	0	0	0	0	0	Wolbachia endosymbiont (group A) of Ennomos erosarius	Wolbachia	Anaplasmataceae	Rickettsiales	Alphaproteobacteria	Pseudomonadota	Pseudomonadati	Bacteria
15862	GCF_964028545.1_ilAgrInqu1.Wolbachia_sp_1.1	0	0	0	0	0	Wolbachia endosymbiont (group B) of Agriphila inquinatella	Wolbachia	Anaplasmataceae	Rickettsiales	Alphaproteobacteria	Pseudomonadota	Pseudomonadati	Bacteria
15863	GCF_964028555.1_idPipVidu3.Wolbachia_sp_1.1	0	0	0	0	0	Wolbachia endosymbiont (group A) of Pipizella viduata	Wolbachia	Anaplasmataceae	Rickettsiales	Alphaproteobacteria	Pseudomonadota	Pseudomonadati	Bacteria
15864	GCF_964028565.1_iyTroLine1.Wolbachia_sp_1.1	0	0	0	0	0	Wolbachia endosymbiont (group A) of Tromatobia lineatoria	Wolbachia	Anaplasmataceae	Rickettsiales	Alphaproteobacteria	Pseudomonadota	Pseudomonadati	Bacteria
15865	GCF_964028575.1_idLypDubi1.Wolbachia_sp_1.1	0	0	0	0	0	Wolbachia endosymbiont (group A) of Lypha dubia	Wolbachia	Anaplasmataceae	Rickettsiales	Alphaproteobacteria	Pseudomonadota	Pseudomonadati	Bacteria
15866	GCF_964028585.1_ilXanDesi1.Wolbachia_sp_1.1	0	0	0	0	0	Wolbachia endosymbiont (group B) of Xanthorhoe designata	Wolbachia	Anaplasmataceae	Rickettsiales	Alphaproteobacteria	Pseudomonadota	Pseudomonadati	Bacteria
15867	GCF_964028595.1_ilFalLace1.Wolbachia_sp_1.1	0	0	0	0	0	Wolbachia endosymbiont (group B) of Falcaria lacertinaria	Wolbachia	Anaplasmataceae	Rickettsiales	Alphaproteobacteria	Pseudomonadota	Pseudomonadati	Bacteria
15868	GCF_964028605.1_iyLasFulv3.Wolbachia_sp_1.1	0	0	0	0	0	Wolbachia endosymbiont (group A) of Lasioglossum fulvicorne	Wolbachia	Anaplasmataceae	Rickettsiales	Alphaproteobacteria	Pseudomonadota	Pseudomonadati	Bacteria
15869	GCF_964028615.1_icSilUnid1.Wolbachia_sp_1.1	0	0	0	0	0	Wolbachia endosymbiont (group B) of Silvanus unidentatus	Wolbachia	Anaplasmataceae	Rickettsiales	Alphaproteobacteria	Pseudomonadota	Pseudomonadati	Bacteria
15870	GCF_964028625.1_ilHorVita1.Wolbachia_sp_1.1	0	0	0	0	0	Wolbachia endosymbiont (group B) of Horisme vitalbata	Wolbachia	Anaplasmataceae	Rickettsiales	Alphaproteobacteria	Pseudomonadota	Pseudomonadati	Bacteria
15871	GCF_964030625.1_ilMelGala2.Wolbachia_sp_1.1	0	0	0	0	0	Wolbachia endosymbiont (group B) of Melanargia galathea	Wolbachia	Anaplasmataceae	Rickettsiales	Alphaproteobacteria	Pseudomonadota	Pseudomonadati	Bacteria
15872	GCF_964030675.1_ilScoAmbi1.Wolbachia_sp_1.1	0	0	0	0	0	Wolbachia endosymbiont (group A) of Scoparia ambigualis	Wolbachia	Anaplasmataceae	Rickettsiales	Alphaproteobacteria	Pseudomonadota	Pseudomonadati	Bacteria
15873	GCF_964030705.1_ilAnaHort2.Wolbachia_sp_1.1	0	0	0	0	0	Wolbachia endosymbiont (group B) of Anania hortulata	Wolbachia	Anaplasmataceae	Rickettsiales	Alphaproteobacteria	Pseudomonadota	Pseudomonadati	Bacteria
15874	GCF_964030885.1_icBarPell3.Wolbachia_sp_1.1	0	0	0	0	0	Wolbachia endosymbiont (group A) of Barypeithes pellucidus	Wolbachia	Anaplasmataceae	Rickettsiales	Alphaproteobacteria	Pseudomonadota	Pseudomonadati	Bacteria
15875	GCF_964030905.1_idStuBell1.Wolbachia_sp_1.1	0	0	0	0	0	Wolbachia endosymbiont (group A) of Sturmia bella	Wolbachia	Anaplasmataceae	Rickettsiales	Alphaproteobacteria	Pseudomonadota	Pseudomonadati	Bacteria
15876	GCF_964030915.1_ilEupIntu1.Wolbachia_sp_1.1	0	0	0	0	0	Wolbachia endosymbiont (group B) of Eupithecia inturbata	Wolbachia	Anaplasmataceae	Rickettsiales	Alphaproteobacteria	Pseudomonadota	Pseudomonadati	Bacteria
15877	GCF_964031005.1_ilSchGiga1.Wolbachia_sp_1.1	0	0	0	0	0	Wolbachia endosymbiont (group B) of Schoenobius gigantella	Wolbachia	Anaplasmataceae	Rickettsiales	Alphaproteobacteria	Pseudomonadota	Pseudomonadati	Bacteria
15878	GCF_964031025.1_idMicMyrm1.Wolbachia_sp_1.1	0	0	0	0	0	Wolbachia endosymbiont (group A) of Microdon myrmicae	Wolbachia	Anaplasmataceae	Rickettsiales	Alphaproteobacteria	Pseudomonadota	Pseudomonadati	Bacteria
15879	GCF_964031055.1_ilSchGiga1.Wolbachia_sp_2.1	0	0	0	0	0	Wolbachia endosymbiont (group A) of Schoenobius gigantella	Wolbachia	Anaplasmataceae	Rickettsiales	Alphaproteobacteria	Pseudomonadota	Pseudomonadati	Bacteria
15880	GCF_964031125.1_idMelOmis1.Wolbachia_sp_1.1	0	0	0	0	0	Wolbachia endosymbiont (group A) of Melieria omissa	Wolbachia	Anaplasmataceae	Rickettsiales	Alphaproteobacteria	Pseudomonadota	Pseudomonadati	Bacteria
15881	GCF_964031185.1_iyCerRufi2.Wolbachia_sp_1.1	0	0	0	0	0	Wolbachia endosymbiont (group A) of Cerceris ruficornis	Wolbachia	Anaplasmataceae	Rickettsiales	Alphaproteobacteria	Pseudomonadota	Pseudomonadati	Bacteria
15882	GCF_964188425.1_ilScrOcel1.Wolbachia_sp_1.1	0	0	0	0	0	Wolbachia endosymbiont (group B) of Scrobipalpa ocellatella	Wolbachia	Anaplasmataceae	Rickettsiales	Alphaproteobacteria	Pseudomonadota	Pseudomonadati	Bacteria
15883	GCF_964263225.1_idLimTigr1.Wolbachia_sp_2.1	0	0	0	0	0	Wolbachia endosymbiont (group A) of Limnophora tigrina	Wolbachia	Anaplasmataceae	Rickettsiales	Alphaproteobacteria	Pseudomonadota	Pseudomonadati	Bacteria
15884	GCF_964263235.1_idLimTigr1.Wolbachia_sp_1.1	0	0	0	0	0	Wolbachia endosymbiont (group B) of Limnophora tigrina	Wolbachia	Anaplasmataceae	Rickettsiales	Alphaproteobacteria	Pseudomonadota	Pseudomonadati	Bacteria
15885	GCF_964264715.1_iyColCuni1.Wolbachia_sp_1.1	0	0	0	0	0	Wolbachia endosymbiont (group A) of Colletes cunicularius	Wolbachia	Anaplasmataceae	Rickettsiales	Alphaproteobacteria	Pseudomonadota	Pseudomonadati	Bacteria
15886	GCF_964264765.1_idOpoGerm2.Wolbachia_sp_1.1	0	0	0	0	0	Wolbachia endosymbiont (group A) of Opomyza germinationis	Wolbachia	Anaplasmataceae	Rickettsiales	Alphaproteobacteria	Pseudomonadota	Pseudomonadati	Bacteria
15887	GCF_964273365.1_iyMelHaem1.Wolbachia_sp_1.1	0	0	0	0	0	Wolbachia endosymbiont (group A) of Melitta haemorrhoidalis	Wolbachia	Anaplasmataceae	Rickettsiales	Alphaproteobacteria	Pseudomonadota	Pseudomonadati	Bacteria
15888	GCF_964273535.1_idNorSpin2.Wolbachia_sp_1.1	0	0	0	0	0	Wolbachia endosymbiont (group A) of Norellia spinipes	Wolbachia	Anaplasmataceae	Rickettsiales	Alphaproteobacteria	Pseudomonadota	Pseudomonadati	Bacteria
15889	GCF_964277345.1_iyTheTumi1.Wolbachia_sp_1.1	0	0	0	0	0	Wolbachia endosymbiont (group A) of Therophilus tumidulus	Wolbachia	Anaplasmataceae	Rickettsiales	Alphaproteobacteria	Pseudomonadota	Pseudomonadati	Bacteria
15890	GCF_964277365.1_iyApoUnic1.Wolbachia_sp_1.1	0	0	0	0	0	Wolbachia endosymbiont (group A) of Aporus unicolor	Wolbachia	Anaplasmataceae	Rickettsiales	Alphaproteobacteria	Pseudomonadota	Pseudomonadati	Bacteria
15891	GCF_964277395.1_icAblLaev2.Wolbachia_sp_1.1	0	0	0	0	0	Wolbachia endosymbiont (group B) of Ablattaria laevigata	Wolbachia	Anaplasmataceae	Rickettsiales	Alphaproteobacteria	Pseudomonadota	Pseudomonadati	Bacteria
15892	GCF_964277405.1_icCanCryp2.Wolbachia_sp_1.1	0	0	0	0	0	Wolbachia endosymbiont of Cantharis cryptica	Wolbachia	Anaplasmataceae	Rickettsiales	Alphaproteobacteria	Pseudomonadota	Pseudomonadati	Bacteria
15893	GCF_964277435.1_ilMyeCirc1.Wolbachia_sp_1.1	0	0	0	0	0	Wolbachia endosymbiont (group B) of Myelois circumvoluta	Wolbachia	Anaplasmataceae	Rickettsiales	Alphaproteobacteria	Pseudomonadota	Pseudomonadati	Bacteria
15894	GCF_964277465.1_iyNomRufp1.Wolbachia_sp_1.1	0	0	0	0	0	Wolbachia endosymbiont (group A) of Nomada rufipes	Wolbachia	Anaplasmataceae	Rickettsiales	Alphaproteobacteria	Pseudomonadota	Pseudomonadati	Bacteria
15895	GCF_965178645.1_ilOrgAnti1.Wolbachia_sp_1.1	0	0	0	0	0	Wolbachia endosymbiont (group B) of Orgyia antiqua	Wolbachia	Anaplasmataceae	Rickettsiales	Alphaproteobacteria	Pseudomonadota	Pseudomonadati	Bacteria
15896	GCF_007993655.1_ASM799365v1	0	0	0	0	0	Candidatus Deianiraea vastatrix	Candidatus Deianiraea	Candidatus Deianiraeaceae	Rickettsiales	Alphaproteobacteria	Pseudomonadota	Pseudomonadati	Bacteria
15897	GCF_003953955.1_ASM395395v1	0	0	0	0	0	Candidatus Aquarickettsia rohweri	Candidatus Aquarickettsia	Candidatus Midichloriaceae	Rickettsiales	Alphaproteobacteria	Pseudomonadota	Pseudomonadati	Bacteria
15898	GCF_029981845.1_ASM2998184v1	0	10	0	0	0	Candidatus Bandiella numerosa	Candidatus Bandiella	Candidatus Midichloriaceae	Rickettsiales	Alphaproteobacteria	Pseudomonadota	Pseudomonadati	Bacteria
15899	GCF_034359465.1_ASM3435946v1	0	0	0	0	0	Candidatus Bandiella euplotis	Candidatus Bandiella	Candidatus Midichloriaceae	Rickettsiales	Alphaproteobacteria	Pseudomonadota	Pseudomonadati	Bacteria
15900	GCF_034470605.1_ASM3447060v1	0	0	0	0	0	Candidatus Cyrtobacter comes	Candidatus Cyrtobacter	Candidatus Midichloriaceae	Rickettsiales	Alphaproteobacteria	Pseudomonadota	Pseudomonadati	Bacteria
15901	GCF_003072485.1_ASM307248v1	0	0	0	0	0	Candidatus Fokinia solitaria	Candidatus Fokinia	Candidatus Midichloriaceae	Rickettsiales	Alphaproteobacteria	Pseudomonadota	Pseudomonadati	Bacteria
15902	GCF_034359305.1_ASM3435930v1	0	0	0	0	0	Candidatus Fokinia crypta	Candidatus Fokinia	Candidatus Midichloriaceae	Rickettsiales	Alphaproteobacteria	Pseudomonadota	Pseudomonadati	Bacteria
15903	GCF_000815465.1_UWC36	0	0	5	0	0	Candidatus Jidaibacter acanthamoebae	Candidatus Jidaibacter	Candidatus Midichloriaceae	Rickettsiales	Alphaproteobacteria	Pseudomonadota	Pseudomonadati	Bacteria
15904	GCF_964019805.1_ilEpiRame1.Lariskella_sp_1.1	0	0	0	0	0	Candidatus Lariskella endosymbiont of Epinotia ramella	Candidatus Lariskella	Candidatus Midichloriaceae	Rickettsiales	Alphaproteobacteria	Pseudomonadota	Pseudomonadati	Bacteria
15905	GCF_964020185.1_iyHedRose1.Lariskella_sp_1.1	0	0	0	0	0	Candidatus Lariskella endosymbiont of Hedychridium roseum	Candidatus Lariskella	Candidatus Midichloriaceae	Rickettsiales	Alphaproteobacteria	Pseudomonadota	Pseudomonadati	Bacteria
15906	GCF_000219355.1_ASM21935v1	0	0	0	0	0	Candidatus Midichloria mitochondrii IricVA	Candidatus Midichloria	Candidatus Midichloriaceae	Rickettsiales	Alphaproteobacteria	Pseudomonadota	Pseudomonadati	Bacteria
15907	GCF_029982035.1_ASM2998203v1	0	0	0	0	0	Candidatus Megaera polyxenophila	Candidatus Megaera	Rickettsiaceae	Rickettsiales	Alphaproteobacteria	Pseudomonadota	Pseudomonadati	Bacteria
15908	GCF_034554655.1_ASM3455465v1	0	0	0	0	0	Candidatus Megaera venefica	Candidatus Megaera	Rickettsiaceae	Rickettsiales	Alphaproteobacteria	Pseudomonadota	Pseudomonadati	Bacteria
15909	GCF_003015145.1_ASM301514v1	0	0	0	0	0	Candidatus Phycorickettsia trachydisci	Candidatus Phycorickettsia	Rickettsiaceae	Rickettsiales	Alphaproteobacteria	Pseudomonadota	Pseudomonadati	Bacteria
15910	GCF_016751895.1_ASM1675189v1	0	0	0	0	0	Candidatus Sarmatiella mevalonica	Candidatus Sarmatiella	Rickettsiaceae	Rickettsiales	Alphaproteobacteria	Pseudomonadota	Pseudomonadati	Bacteria
15911	GCF_008189685.1_ASM818968v1	0	0	0	0	0	Candidatus Sneabacter namystus	Candidatus Sneabacter	Rickettsiaceae	Rickettsiales	Alphaproteobacteria	Pseudomonadota	Pseudomonadati	Bacteria
15912	GCF_964026395.1_idTheAtra2.Tisiphia_sp_1.1	0	0	0	0	0	Candidatus Tisiphia endosymbiont of Thecophora atra	Candidatus Tisiphia	Rickettsiaceae	Rickettsiales	Alphaproteobacteria	Pseudomonadota	Pseudomonadati	Bacteria
15913	GCF_964026405.1_icDasCerv2.Tisiphia_sp_1.1	0	0	0	0	0	Candidatus Tisiphia endosymbiont of Dascillus cervinus	Candidatus Tisiphia	Rickettsiaceae	Rickettsiales	Alphaproteobacteria	Pseudomonadota	Pseudomonadati	Bacteria
15914	GCF_964026415.1_wrPisGeom1.Tisiphia_sp_1.1	0	0	0	0	0	Candidatus Tisiphia endosymbiont of Piscicola geometra	Candidatus Tisiphia	Rickettsiaceae	Rickettsiales	Alphaproteobacteria	Pseudomonadota	Pseudomonadati	Bacteria
15915	GCF_964026425.1_ilDitAngu1.Tisiphia_sp_1.1	0	0	0	0	0	Candidatus Tisiphia endosymbiont of Ditula angustiorana	Candidatus Tisiphia	Rickettsiaceae	Rickettsiales	Alphaproteobacteria	Pseudomonadota	Pseudomonadati	Bacteria
15916	GCF_964026475.1_idNemNigr1.Tisiphia_sp_1.1	0	0	0	0	0	Candidatus Tisiphia endosymbiont of Nemotelus nigrinus	Candidatus Tisiphia	Rickettsiaceae	Rickettsiales	Alphaproteobacteria	Pseudomonadota	Pseudomonadati	Bacteria
15917	GCF_964026535.1_ikSiaLuta1.Tisiphia_sp_1.1	0	0	0	0	0	Candidatus Tisiphia endosymbiont of Sialis lutaria	Candidatus Tisiphia	Rickettsiaceae	Rickettsiales	Alphaproteobacteria	Pseudomonadota	Pseudomonadati	Bacteria
15918	GCF_964026545.1_idDioLine1.Tisiphia_sp_1.1	0	0	0	0	0	Candidatus Tisiphia endosymbiont of Dioctria linearis	Candidatus Tisiphia	Rickettsiaceae	Rickettsiales	Alphaproteobacteria	Pseudomonadota	Pseudomonadati	Bacteria
15919	GCF_964026555.1_idBerChal2.Tisiphia_sp_1.1	0	0	0	0	0	Candidatus Tisiphia endosymbiont of Beris chalybata	Candidatus Tisiphia	Rickettsiaceae	Rickettsiales	Alphaproteobacteria	Pseudomonadota	Pseudomonadati	Bacteria
15920	GCF_964026575.1_idMelRora1.Tisiphia_sp_1.1	0	0	0	0	0	Candidatus Tisiphia endosymbiont of Melanophora roralis	Candidatus Tisiphia	Rickettsiaceae	Rickettsiales	Alphaproteobacteria	Pseudomonadota	Pseudomonadati	Bacteria
15921	GCF_964026595.1_idDioRufi1.Tisiphia_sp_1.1	0	0	0	0	0	Candidatus Tisiphia endosymbiont of Dioctria rufipes	Candidatus Tisiphia	Rickettsiaceae	Rickettsiales	Alphaproteobacteria	Pseudomonadota	Pseudomonadati	Bacteria
15922	GCF_964026605.1_idPtyAlbi3.Tisiphia_sp_1.1	0	0	0	0	0	Candidatus Tisiphia endosymbiont of Ptychoptera albimana	Candidatus Tisiphia	Rickettsiaceae	Rickettsiales	Alphaproteobacteria	Pseudomonadota	Pseudomonadati	Bacteria
15923	GCF_964030695.1_ihSteCalc1.Tisiphia_sp_1.1	0	0	0	0	0	Candidatus Tisiphia endosymbiont of Stenodema calcarata	Candidatus Tisiphia	Rickettsiaceae	Rickettsiales	Alphaproteobacteria	Pseudomonadota	Pseudomonadati	Bacteria
15924	GCF_964030715.1_qqMetSegm1.Tisiphia_sp_1.1	0	0	0	0	0	Candidatus Tisiphia endosymbiont of Metellina segmentata	Candidatus Tisiphia	Rickettsiaceae	Rickettsiales	Alphaproteobacteria	Pseudomonadota	Pseudomonadati	Bacteria
15925	GCF_964030735.1_iiCerDiss1.Tisiphia_sp_1.1	0	0	0	0	0	Candidatus Tisiphia endosymbiont of Ceraclea dissimilis	Candidatus Tisiphia	Rickettsiaceae	Rickettsiales	Alphaproteobacteria	Pseudomonadota	Pseudomonadati	Bacteria
15926	GCF_964030955.1_qqParLuna2.Tisiphia_sp_1.1	0	0	0	0	0	Candidatus Tisiphia endosymbiont of Parasteatoda lunata	Candidatus Tisiphia	Rickettsiaceae	Rickettsiales	Alphaproteobacteria	Pseudomonadota	Pseudomonadati	Bacteria
15927	GCF_964030975.1_idHybCuli1.Tisiphia_sp_1.1	0	0	0	0	0	Candidatus Tisiphia endosymbiont of Hybos culiciformis	Candidatus Tisiphia	Rickettsiaceae	Rickettsiales	Alphaproteobacteria	Pseudomonadota	Pseudomonadati	Bacteria
15928	GCF_964031035.1_idEmpTess3.Tisiphia_sp_1.1	0	0	0	0	0	Candidatus Tisiphia endosymbiont of Empis tessellata	Candidatus Tisiphia	Rickettsiaceae	Rickettsiales	Alphaproteobacteria	Pseudomonadota	Pseudomonadati	Bacteria
15929	GCF_964031095.1_iiMysLong1.Tisiphia_sp_2.1	0	0	0	0	0	Candidatus Tisiphia endosymbiont of Mystacides longicornis	Candidatus Tisiphia	Rickettsiaceae	Rickettsiales	Alphaproteobacteria	Pseudomonadota	Pseudomonadati	Bacteria
15930	GCF_964031105.1_idMyoTess1.Tisiphia_sp_1.1	0	0	0	0	0	Candidatus Tisiphia endosymbiont of Myopa tessellatipennis	Candidatus Tisiphia	Rickettsiaceae	Rickettsiales	Alphaproteobacteria	Pseudomonadota	Pseudomonadati	Bacteria
15931	GCF_964059235.1_icNedQuad3.Tisiphia_sp_1.1	0	0	0	0	0	Candidatus Tisiphia endosymbiont of Nedyus quadrimaculatus	Candidatus Tisiphia	Rickettsiaceae	Rickettsiales	Alphaproteobacteria	Pseudomonadota	Pseudomonadati	Bacteria
15932	GCF_964264675.1_ihTemPusi1.Tisiphia_sp_1.1	0	0	0	0	0	Candidatus Tisiphia endosymbiont of Temnostethus pusillus	Candidatus Tisiphia	Rickettsiaceae	Rickettsiales	Alphaproteobacteria	Pseudomonadota	Pseudomonadati	Bacteria
15933	GCF_964264705.1_idXenXeno1.Tisiphia_sp_1.1	0	0	0	0	0	Candidatus Tisiphia endosymbiont of Xenochironomus xenolabis	Candidatus Tisiphia	Rickettsiaceae	Rickettsiales	Alphaproteobacteria	Pseudomonadota	Pseudomonadati	Bacteria
15934	GCF_964264755.1_idNemUlig1.Tisiphia_sp_2.1	0	0	0	0	0	Candidatus Tisiphia endosymbiont of Nemotelus uliginosus	Candidatus Tisiphia	Rickettsiaceae	Rickettsiales	Alphaproteobacteria	Pseudomonadota	Pseudomonadati	Bacteria
15935	GCF_964264865.1_idOplViri2.Tisiphia_sp_2.1	0	0	0	0	0	Candidatus Tisiphia endosymbiont of Oplodontha viridula	Candidatus Tisiphia	Rickettsiaceae	Rickettsiales	Alphaproteobacteria	Pseudomonadota	Pseudomonadati	Bacteria
15936	GCF_964264915.1_icPsaBipu1.Tisiphia_sp_1.1	0	0	0	0	0	Candidatus Tisiphia endosymbiont of Psammoecus bipunctatus	Candidatus Tisiphia	Rickettsiaceae	Rickettsiales	Alphaproteobacteria	Pseudomonadota	Pseudomonadati	Bacteria
15937	GCF_964264975.1_ihNeoLine5.Tisiphia_sp_1.1	0	0	0	0	0	Candidatus Tisiphia endosymbiont of Neophilaenus lineatus	Candidatus Tisiphia	Rickettsiaceae	Rickettsiales	Alphaproteobacteria	Pseudomonadota	Pseudomonadati	Bacteria
15938	GCF_965178575.1_ilMicArun9.Tisiphia_sp_1.1	0	0	0	0	0	Candidatus Tisiphia endosymbiont of Micropterix aruncella	Candidatus Tisiphia	Rickettsiaceae	Rickettsiales	Alphaproteobacteria	Pseudomonadota	Pseudomonadati	Bacteria
15939	GCF_963422225.1_piParNeph1.Trichorickettsia_mobilis_1.1	0	0	0	0	0	Candidatus Trichorickettsia mobilis	Candidatus Trichorickettsia	Rickettsiaceae	Rickettsiales	Alphaproteobacteria	Pseudomonadota	Pseudomonadati	Bacteria
15940	GCF_000964595.1_ASM96459v1	0	0	0	0	0	Orientia chuto str. Dubai	Orientia	Rickettsiaceae	Rickettsiales	Alphaproteobacteria	Pseudomonadota	Pseudomonadati	Bacteria
15941	GCF_900327255.1_UT76	0	0	0	0	0	Orientia tsutsugamushi	Orientia	Rickettsiaceae	Rickettsiales	Alphaproteobacteria	Pseudomonadota	Pseudomonadati	Bacteria
15942	GCF_000007025.1_ASM702v1	0	0	0	0	0	Rickettsia conorii str. Malish 7	Rickettsia	Rickettsiaceae	Rickettsiales	Alphaproteobacteria	Pseudomonadota	Pseudomonadati	Bacteria
15943	GCF_000008045.1_ASM804v1	0	0	0	0	0	Rickettsia typhi str. Wilmington	Rickettsia	Rickettsiaceae	Rickettsiales	Alphaproteobacteria	Pseudomonadota	Pseudomonadati	Bacteria
15944	GCF_000012385.1_ASM1238v1	0	0	0	0	0	Rickettsia bellii RML369-C	Rickettsia	Rickettsiaceae	Rickettsiales	Alphaproteobacteria	Pseudomonadota	Pseudomonadati	Bacteria
15945	GCF_000018205.1_ASM1820v1	0	0	0	0	0	Rickettsia akari str. Hartford	Rickettsia	Rickettsiaceae	Rickettsiales	Alphaproteobacteria	Pseudomonadota	Pseudomonadati	Bacteria
15946	GCF_000018225.1_ASM1822v1	0	0	0	0	0	Rickettsia rickettsii str. 'Sheila Smith'	Rickettsia	Rickettsiaceae	Rickettsiales	Alphaproteobacteria	Pseudomonadota	Pseudomonadati	Bacteria
15947	GCF_000166935.1_ASM16693v1	0	0	0	0	0	Rickettsia sibirica 246	Rickettsia	Rickettsiaceae	Rickettsiales	Alphaproteobacteria	Pseudomonadota	Pseudomonadati	Bacteria
15948	GCF_000237845.1_ASM23784v1	0	0	0	0	0	Rickettsia slovaca 13-B	Rickettsia	Rickettsiaceae	Rickettsiales	Alphaproteobacteria	Pseudomonadota	Pseudomonadati	Bacteria
15949	GCF_000263055.1_Rho1.0	0	0	0	0	0	Rickettsia honei RB	Rickettsia	Rickettsiaceae	Rickettsiales	Alphaproteobacteria	Pseudomonadota	Pseudomonadati	Bacteria
15950	GCF_000277165.1_ASM27716v1	0	0	0	0	0	Rickettsia prowazekii str. Chernikova	Rickettsia	Rickettsiaceae	Rickettsiales	Alphaproteobacteria	Pseudomonadota	Pseudomonadati	Bacteria
15951	GCF_000283595.1_ASM28359v1	0	0	0	0	0	Rickettsia japonica YH	Rickettsia	Rickettsiaceae	Rickettsiales	Alphaproteobacteria	Pseudomonadota	Pseudomonadati	Bacteria
15952	GCF_000283915.1_ASM28391v1	0	0	0	0	0	Rickettsia canadensis str. CA410	Rickettsia	Rickettsiaceae	Rickettsiales	Alphaproteobacteria	Pseudomonadota	Pseudomonadati	Bacteria
15953	GCF_000284075.1_ASM28407v1	0	0	0	0	0	Rickettsia rhipicephali str. 3-7-female6-CWPP	Rickettsia	Rickettsiaceae	Rickettsiales	Alphaproteobacteria	Pseudomonadota	Pseudomonadati	Bacteria
15954	GCF_000284155.1_ASM28415v1	0	0	0	0	0	Rickettsia australis str. Cutlack	Rickettsia	Rickettsiaceae	Rickettsiales	Alphaproteobacteria	Pseudomonadota	Pseudomonadati	Bacteria
15955	GCF_000485845.1_RicGra1.0	0	0	0	0	0	Rickettsia gravesii BWI-1	Rickettsia	Rickettsiaceae	Rickettsiales	Alphaproteobacteria	Pseudomonadota	Pseudomonadati	Bacteria
15956	GCF_000499665.2_RMONA_1	0	0	0	0	0	Rickettsia monacensis	Rickettsia	Rickettsiaceae	Rickettsiales	Alphaproteobacteria	Pseudomonadota	Pseudomonadati	Bacteria
15957	GCF_000751075.1_Rickettsia_tamurae_AT-1	0	0	0	0	0	Rickettsia tamurae	Rickettsia	Rickettsiaceae	Rickettsiales	Alphaproteobacteria	Pseudomonadota	Pseudomonadati	Bacteria
15958	GCF_000804505.1_ASM80450v1	0	0	0	0	0	Rickettsia felis	Rickettsia	Rickettsiaceae	Rickettsiales	Alphaproteobacteria	Pseudomonadota	Pseudomonadati	Bacteria
15959	GCF_000825685.1_Rickettsia_hoogstraalii_Croatica	0	0	0	0	0	Rickettsia hoogstraalii	Rickettsia	Rickettsiaceae	Rickettsiales	Alphaproteobacteria	Pseudomonadota	Pseudomonadati	Bacteria
15960	GCF_000828125.2_ASM82812v2	0	0	0	0	0	Rickettsia asembonensis	Rickettsia	Rickettsiaceae	Rickettsiales	Alphaproteobacteria	Pseudomonadota	Pseudomonadati	Bacteria
15961	GCF_002259525.1_ASM225952v1	0	0	0	0	0	Rickettsia endosymbiont of Culicoides newsteadi	Rickettsia	Rickettsiaceae	Rickettsiales	Alphaproteobacteria	Pseudomonadota	Pseudomonadati	Bacteria
15962	GCF_003664375.1_ASM366437v1	0	0	0	0	0	Candidatus Rickettsia colombianensi	Rickettsia	Rickettsiaceae	Rickettsiales	Alphaproteobacteria	Pseudomonadota	Pseudomonadati	Bacteria
15963	GCF_007989425.1_ASM798942v1	0	0	0	0	0	Rickettsia asiatica	Rickettsia	Rickettsiaceae	Rickettsiales	Alphaproteobacteria	Pseudomonadota	Pseudomonadati	Bacteria
15964	GCF_015476335.1_ASM1547633v1	0	0	0	0	0	Rickettsia endosymbiont of Cardiosporidium cionae	Rickettsia	Rickettsiaceae	Rickettsiales	Alphaproteobacteria	Pseudomonadota	Pseudomonadati	Bacteria
15965	GCF_016743795.2_ASM1674379v2	0	0	0	0	0	Rickettsia tillamookensis	Rickettsia	Rickettsiaceae	Rickettsiales	Alphaproteobacteria	Pseudomonadota	Pseudomonadati	Bacteria
15966	GCF_039954865.1_NCSU_Roklah_1	0	0	0	0	0	Rickettsia oklahomensis	Rickettsia	Rickettsiaceae	Rickettsiales	Alphaproteobacteria	Pseudomonadota	Pseudomonadati	Bacteria
15967	GCF_045865205.1_ASM4586520v1	0	0	0	0	0	Candidatus Rickettsia kedanie	Rickettsia	Rickettsiaceae	Rickettsiales	Alphaproteobacteria	Pseudomonadota	Pseudomonadati	Bacteria
15968	GCF_046532895.1_ASM4653289v1	0	0	0	0	0	Rickettsia koreansis	Rickettsia	Rickettsiaceae	Rickettsiales	Alphaproteobacteria	Pseudomonadota	Pseudomonadati	Bacteria
15969	GCF_049278075.1_ASM4927807v1	0	0	0	0	0	Rickettsia endosymbiont of Halotydeus destructor	Rickettsia	Rickettsiaceae	Rickettsiales	Alphaproteobacteria	Pseudomonadota	Pseudomonadati	Bacteria
15970	GCF_900243065.1_PRJEB23962	0	0	0	0	0	Rickettsia fournieri	Rickettsia	Rickettsiaceae	Rickettsiales	Alphaproteobacteria	Pseudomonadota	Pseudomonadati	Bacteria
15971	GCF_936269705.1_RiOegib_v1.0	0	0	0	0	0	Rickettsia endosymbiont of Oedothorax gibbosus	Rickettsia	Rickettsiaceae	Rickettsiales	Alphaproteobacteria	Pseudomonadota	Pseudomonadati	Bacteria
15972	GCF_963970025.1_OB144_Rh	0	0	0	0	0	Rickettsia helvetica	Rickettsia	Rickettsiaceae	Rickettsiales	Alphaproteobacteria	Pseudomonadota	Pseudomonadati	Bacteria
15973	GCF_964026385.1_icPolTere1.Rickettsia_sp_1.1	0	0	0	0	0	Rickettsia endosymbiont of Polydrusus tereticollis	Rickettsia	Rickettsiaceae	Rickettsiales	Alphaproteobacteria	Pseudomonadota	Pseudomonadati	Bacteria
15974	GCF_964026435.1_ihGonAcut1.Rickettsia_sp_1.1	0	0	0	0	0	Rickettsia endosymbiont of Gonocerus acuteangulatus	Rickettsia	Rickettsiaceae	Rickettsiales	Alphaproteobacteria	Pseudomonadota	Pseudomonadati	Bacteria
15975	GCF_964026445.1_icCanRufa1.Rickettsia_sp_1.1	0	0	0	0	0	Rickettsia endosymbiont of Cantharis rufa	Rickettsia	Rickettsiaceae	Rickettsiales	Alphaproteobacteria	Pseudomonadota	Pseudomonadati	Bacteria
15976	GCF_964026455.1_iyLasVill1.Rickettsia_sp_1.1	0	0	0	0	0	Rickettsia endosymbiont of Lasioglossum villosulum	Rickettsia	Rickettsiaceae	Rickettsiales	Alphaproteobacteria	Pseudomonadota	Pseudomonadati	Bacteria
15977	GCF_964026465.1_icRhiConi1.Rickettsia_sp_1.1	0	0	0	0	0	Rickettsia endosymbiont of Rhinocyllus conicus	Rickettsia	Rickettsiaceae	Rickettsiales	Alphaproteobacteria	Pseudomonadota	Pseudomonadati	Bacteria
15978	GCF_964026565.1_icCeuObst1.Rickettsia_sp_1.1	0	0	0	0	0	Rickettsia endosymbiont of Ceutorhynchus obstrictus	Rickettsia	Rickettsiaceae	Rickettsiales	Alphaproteobacteria	Pseudomonadota	Pseudomonadati	Bacteria
15979	GCF_964030725.1_idUroCard1.Rickettsia_sp_1.1	0	0	0	0	0	Rickettsia endosymbiont of Urophora cardui	Rickettsia	Rickettsiaceae	Rickettsiales	Alphaproteobacteria	Pseudomonadota	Pseudomonadati	Bacteria
15980	GCF_964030775.1_icAspAene1.Rickettsia_sp_1.1	0	0	0	0	0	Rickettsia endosymbiont of Aspidapion aeneum	Rickettsia	Rickettsiaceae	Rickettsiales	Alphaproteobacteria	Pseudomonadota	Pseudomonadati	Bacteria
15981	GCF_964030815.1_iySelTumu1.Rickettsia_sp_1.1	0	0	0	0	0	Rickettsia endosymbiont of Seladonia tumulorum	Rickettsia	Rickettsiaceae	Rickettsiales	Alphaproteobacteria	Pseudomonadota	Pseudomonadati	Bacteria
15982	GCF_964030945.1_icOrcRusc1.Rickettsia_sp_1.1	0	0	0	0	0	Rickettsia endosymbiont of Orchestes rusci	Rickettsia	Rickettsiaceae	Rickettsiales	Alphaproteobacteria	Pseudomonadota	Pseudomonadati	Bacteria
15983	GCF_964291875.1_ihPanTuni1.Rickettsia_sp_1.1	0	0	0	0	0	Rickettsia endosymbiont of Pantilius tunicatus	Rickettsia	Rickettsiaceae	Rickettsiales	Alphaproteobacteria	Pseudomonadota	Pseudomonadati	Bacteria
15984	GCF_965196655.1_ihNabLimb1.Rickettsia_sp_1.1	0	0	0	0	0	Rickettsia endosymbiont of Nabis limbatus	Rickettsia	Rickettsiaceae	Rickettsiales	Alphaproteobacteria	Pseudomonadota	Pseudomonadati	Bacteria
15985	GCF_034471385.1_ASM3447138v1	0	0	0	0	0	Lyticum sinuosum	Lyticum		Rickettsiales	Alphaproteobacteria	Pseudomonadota	Pseudomonadati	Bacteria
15986	GCF_003932735.1_ASM393273v1	0	0	4	0	0	Rickettsiales endosymbiont of Stachyamoeba lipophora			Rickettsiales	Alphaproteobacteria	Pseudomonadota	Pseudomonadati	Bacteria
15987	GCF_004210275.1_ASM421027v1	0	0	0	0	0	Rickettsiales endosymbiont of Peranema trichophorum			Rickettsiales	Alphaproteobacteria	Pseudomonadota	Pseudomonadati	Bacteria
15988	GCF_009690945.1_h2es_1.0	0	0	0	0	0	Rickettsiales endosymbiont of Trichoplax sp. H2			Rickettsiales	Alphaproteobacteria	Pseudomonadota	Pseudomonadati	Bacteria
15989	GCF_003576705.1_ASM357670v1	0	10	1	11	0	Desertibaculum subflavum	Desertibaculum	Sneathiellaceae	Sneathiellales	Alphaproteobacteria	Pseudomonadota	Pseudomonadati	Bacteria
15990	GCF_900172325.1_O.hippocampi_CECT7691_Spades_Prokka	0	11	0	10	0	Oceanibacterium hippocampi	Oceanibacterium	Sneathiellaceae	Sneathiellales	Alphaproteobacteria	Pseudomonadota	Pseudomonadati	Bacteria
15991	GCF_000616095.1_ASM61609v1	0	0	0	10	0	Sneathiella glossodoripedis JCM 23214	Sneathiella	Sneathiellaceae	Sneathiellales	Alphaproteobacteria	Pseudomonadota	Pseudomonadati	Bacteria
15992	GCF_009882915.1_ASM988291v1	0	11	0	10	1	Sneathiella litorea	Sneathiella	Sneathiellaceae	Sneathiellales	Alphaproteobacteria	Pseudomonadota	Pseudomonadati	Bacteria
15993	GCF_009882935.1_ASM988293v1	0	11	0	10	1	Sneathiella chungangensis	Sneathiella	Sneathiellaceae	Sneathiellales	Alphaproteobacteria	Pseudomonadota	Pseudomonadati	Bacteria
15994	GCF_012932565.1_ASM1293256v1	0	11	0	10	2	Sneathiella limimaris	Sneathiella	Sneathiellaceae	Sneathiellales	Alphaproteobacteria	Pseudomonadota	Pseudomonadati	Bacteria
15995	GCF_017313765.1_ASM1731376v1	0	11	0	10	1	Sneathiella sedimenti	Sneathiella	Sneathiellaceae	Sneathiellales	Alphaproteobacteria	Pseudomonadota	Pseudomonadati	Bacteria
15996	GCF_023746535.1_ASM2374653v1	0	11	0	11	1	Sneathiella marina	Sneathiella	Sneathiellaceae	Sneathiellales	Alphaproteobacteria	Pseudomonadota	Pseudomonadati	Bacteria
15997	GCF_026409565.1_ASM2640956v1	0	11	0	10	2	Sneathiella aquimaris	Sneathiella	Sneathiellaceae	Sneathiellales	Alphaproteobacteria	Pseudomonadota	Pseudomonadati	Bacteria
15998	GCF_030159835.1_ASM3015983v1	0	11	0	11	2	Sneathiella chinensis	Sneathiella	Sneathiellaceae	Sneathiellales	Alphaproteobacteria	Pseudomonadota	Pseudomonadati	Bacteria
15999	GCF_019740335.1_ASM1974033v1	0	0	0	10	0	Alteraquisediminimonas sediminicola	Alteraquisediminimonas	Aquisediminimonadaceae	Sphingomonadales	Alphaproteobacteria	Pseudomonadota	Pseudomonadati	Bacteria
16000	GCF_019443285.1_ASM1944328v1	0	11	1	11	0	Aquisediminimonas profunda	Aquisediminimonas	Aquisediminimonadaceae	Sphingomonadales	Alphaproteobacteria	Pseudomonadota	Pseudomonadati	Bacteria
16001	GCF_003201955.1_ASM320195v1	0	11	1	6	2	Blastomonas natatoria	Blastomonas	Blastomonadaceae	Sphingomonadales	Alphaproteobacteria	Pseudomonadota	Pseudomonadati	Bacteria
16002	GCF_003431825.1_ASM343182v1	0	11	1	6	1	Blastomonas fulva	Blastomonas	Blastomonadaceae	Sphingomonadales	Alphaproteobacteria	Pseudomonadota	Pseudomonadati	Bacteria
16003	GCF_013607875.1_ASM1360787v1	0	11	1	6	3	Blastomonas ursincola	Blastomonas	Blastomonadaceae	Sphingomonadales	Alphaproteobacteria	Pseudomonadota	Pseudomonadati	Bacteria
16004	GCF_014639875.1_ASM1463987v1	0	11	1	6	2	Blastomonas aquatica	Blastomonas	Blastomonadaceae	Sphingomonadales	Alphaproteobacteria	Pseudomonadota	Pseudomonadati	Bacteria
16005	GCF_037154015.1_ASM3715401v1	0	0	0	10	1	Aestuarierythrobacter aquiaggeris	Aestuarierythrobacter	Erythrobacteraceae	Sphingomonadales	Alphaproteobacteria	Pseudomonadota	Pseudomonadati	Bacteria
16006	GCF_009827615.1_ASM982761v1	0	0	0	9	1	Allopontixanthobacter confluentis	Allopontixanthobacter	Erythrobacteraceae	Sphingomonadales	Alphaproteobacteria	Pseudomonadota	Pseudomonadati	Bacteria
16007	GCF_009828115.1_ASM982811v1	0	11	0	6	1	Allopontixanthobacter sediminis	Allopontixanthobacter	Erythrobacteraceae	Sphingomonadales	Alphaproteobacteria	Pseudomonadota	Pseudomonadati	Bacteria
16008	GCF_004965515.1_ASM496551v1	0	11	0	6	2	Alteraurantiacibacter aquimixticola	Alteraurantiacibacter	Erythrobacteraceae	Sphingomonadales	Alphaproteobacteria	Pseudomonadota	Pseudomonadati	Bacteria
16009	GCF_009827655.1_ASM982765v1	0	11	0	6	1	Alteraurantiacibacter buctensis	Alteraurantiacibacter	Erythrobacteraceae	Sphingomonadales	Alphaproteobacteria	Pseudomonadota	Pseudomonadati	Bacteria
16010	GCF_037154115.1_ASM3715411v1	0	11	0	6	2	Alteraurantiacibacter palmitatis	Alteraurantiacibacter	Erythrobacteraceae	Sphingomonadales	Alphaproteobacteria	Pseudomonadota	Pseudomonadati	Bacteria
16011	GCF_037154155.1_ASM3715415v1	0	11	0	6	2	Alteraurantiacibacter lauratis	Alteraurantiacibacter	Erythrobacteraceae	Sphingomonadales	Alphaproteobacteria	Pseudomonadota	Pseudomonadati	Bacteria
16012	GCF_039523595.1_ASM3952359v1	0	0	0	9	0	Alteraurantiacibacter aestuarii	Alteraurantiacibacter	Erythrobacteraceae	Sphingomonadales	Alphaproteobacteria	Pseudomonadota	Pseudomonadati	Bacteria
16013	GCF_001281485.1_ASM128148v1	0	0	0	10	1	Altererythrobacter epoxidivorans	Altererythrobacter	Erythrobacteraceae	Sphingomonadales	Alphaproteobacteria	Pseudomonadota	Pseudomonadati	Bacteria
16014	GCF_001663155.1_ASM166315v1	0	0	0	10	1	Altererythrobacter ishigakiensis	Altererythrobacter	Erythrobacteraceae	Sphingomonadales	Alphaproteobacteria	Pseudomonadota	Pseudomonadati	Bacteria
16015	GCF_013371495.1_ASM1337149v1	0	11	0	10	2	Altererythrobacter lutimaris	Altererythrobacter	Erythrobacteraceae	Sphingomonadales	Alphaproteobacteria	Pseudomonadota	Pseudomonadati	Bacteria
16016	GCF_029623755.1_ASM2962375v1	0	0	0	10	1	Altererythrobacter arenosus	Altererythrobacter	Erythrobacteraceae	Sphingomonadales	Alphaproteobacteria	Pseudomonadota	Pseudomonadati	Bacteria
16017	GCF_030284385.1_ASM3028438v1	0	0	0	6	0	Altererythrobacter rubellus	Altererythrobacter	Erythrobacteraceae	Sphingomonadales	Alphaproteobacteria	Pseudomonadota	Pseudomonadati	Bacteria
16018	GCF_036324225.1_ASM3632422v1	0	0	0	10	0	Altererythrobacter litoralis	Altererythrobacter	Erythrobacteraceae	Sphingomonadales	Alphaproteobacteria	Pseudomonadota	Pseudomonadati	Bacteria
16019	GCF_900177715.1_IMG-taxon_2718218510_annotated_assembly	0	0	0	10	1	Altererythrobacter xiamenensis	Altererythrobacter	Erythrobacteraceae	Sphingomonadales	Alphaproteobacteria	Pseudomonadota	Pseudomonadati	Bacteria
16020	GCF_003610805.1_ASM361080v1	0	0	0	6	0	Altericroceibacterium spongiae	Altericroceibacterium	Erythrobacteraceae	Sphingomonadales	Alphaproteobacteria	Pseudomonadota	Pseudomonadati	Bacteria
16021	GCF_003958635.1_ASM395863v1	0	0	0	9	1	Altericroceibacterium xinjiangense	Altericroceibacterium	Erythrobacteraceae	Sphingomonadales	Alphaproteobacteria	Pseudomonadota	Pseudomonadati	Bacteria
16022	GCF_009827595.1_ASM982759v1	0	0	0	6	0	Altericroceibacterium endophyticum	Altericroceibacterium	Erythrobacteraceae	Sphingomonadales	Alphaproteobacteria	Pseudomonadota	Pseudomonadati	Bacteria
16023	GCF_009828105.1_ASM982810v1	0	0	0	6	0	Altericroceibacterium indicum	Altericroceibacterium	Erythrobacteraceae	Sphingomonadales	Alphaproteobacteria	Pseudomonadota	Pseudomonadati	Bacteria
16024	GCF_003340475.1_ASM334047v1	0	11	0	6	0	Alteripontixanthobacter maritimus	Alteripontixanthobacter	Erythrobacteraceae	Sphingomonadales	Alphaproteobacteria	Pseudomonadota	Pseudomonadati	Bacteria
16025	GCF_013336795.1_ASM1333679v1	0	0	1	9	1	Alteripontixanthobacter muriae	Alteripontixanthobacter	Erythrobacteraceae	Sphingomonadales	Alphaproteobacteria	Pseudomonadota	Pseudomonadati	Bacteria
16026	GCF_003363135.1_ASM336313v1	0	11	0	8	1	Alteriqipengyuania lutimaris	Alteriqipengyuania	Erythrobacteraceae	Sphingomonadales	Alphaproteobacteria	Pseudomonadota	Pseudomonadati	Bacteria
16027	GCF_019857185.1_ASM1985718v1	0	11	0	6	1	Alteriqipengyuania abyssalis	Alteriqipengyuania	Erythrobacteraceae	Sphingomonadales	Alphaproteobacteria	Pseudomonadota	Pseudomonadati	Bacteria
16028	GCF_001010945.1_ASM101094v1	0	11	0	10	0	Aurantiacibacter luteus	Aurantiacibacter	Erythrobacteraceae	Sphingomonadales	Alphaproteobacteria	Pseudomonadota	Pseudomonadati	Bacteria
16029	GCF_001021555.1_ASM102155v1	0	0	0	10	0	Aurantiacibacter marinus	Aurantiacibacter	Erythrobacteraceae	Sphingomonadales	Alphaproteobacteria	Pseudomonadota	Pseudomonadati	Bacteria
16030	GCF_001077815.2_ASM107781v2	0	11	0	10	0	Aurantiacibacter atlanticus	Aurantiacibacter	Erythrobacteraceae	Sphingomonadales	Alphaproteobacteria	Pseudomonadota	Pseudomonadati	Bacteria
16031	GCF_001886695.1_ASM188669v1	0	0	0	6	1	Aurantiacibacter gangjinensis	Aurantiacibacter	Erythrobacteraceae	Sphingomonadales	Alphaproteobacteria	Pseudomonadota	Pseudomonadati	Bacteria
16032	GCF_003584015.1_ASM358401v1	0	11	0	6	2	Aurantiacibacter xanthus	Aurantiacibacter	Erythrobacteraceae	Sphingomonadales	Alphaproteobacteria	Pseudomonadota	Pseudomonadati	Bacteria
16033	GCF_003584125.1_ASM358412v1	0	11	0	6	0	Aurantiacibacter zhengii	Aurantiacibacter	Erythrobacteraceae	Sphingomonadales	Alphaproteobacteria	Pseudomonadota	Pseudomonadati	Bacteria
16034	GCF_003605195.1_ASM360519v1	0	11	0	9	0	Aurantiacibacter odishensis	Aurantiacibacter	Erythrobacteraceae	Sphingomonadales	Alphaproteobacteria	Pseudomonadota	Pseudomonadati	Bacteria
16035	GCF_003605475.1_ASM360547v1	0	0	0	6	0	Aurantiacibacter aquimixticola	Aurantiacibacter	Erythrobacteraceae	Sphingomonadales	Alphaproteobacteria	Pseudomonadota	Pseudomonadati	Bacteria
16036	GCF_003815535.1_ASM381553v1	0	0	0	6	0	Aurantiacibacter spongiae	Aurantiacibacter	Erythrobacteraceae	Sphingomonadales	Alphaproteobacteria	Pseudomonadota	Pseudomonadati	Bacteria
16037	GCF_005434915.1_ASM543491v1	0	11	0	6	2	Aurantiacibacter suaedae	Aurantiacibacter	Erythrobacteraceae	Sphingomonadales	Alphaproteobacteria	Pseudomonadota	Pseudomonadati	Bacteria
16038	GCF_009807005.1_ASM980700v1	0	0	0	10	0	Aurantiacibacter rhizosphaerae	Aurantiacibacter	Erythrobacteraceae	Sphingomonadales	Alphaproteobacteria	Pseudomonadota	Pseudomonadati	Bacteria
16039	GCF_014643415.1_ASM1464341v1	0	0	0	6	0	Aurantiacibacter arachoides	Aurantiacibacter	Erythrobacteraceae	Sphingomonadales	Alphaproteobacteria	Pseudomonadota	Pseudomonadati	Bacteria
16040	GCF_016019885.1_ASM1601988v1	0	0	0	6	1	Aurantiacibacter sediminis	Aurantiacibacter	Erythrobacteraceae	Sphingomonadales	Alphaproteobacteria	Pseudomonadota	Pseudomonadati	Bacteria
16041	GCF_030730945.2_ASM3073094v2	0	11	0	6	2	Aurantiacibacter poecillastricola	Aurantiacibacter	Erythrobacteraceae	Sphingomonadales	Alphaproteobacteria	Pseudomonadota	Pseudomonadati	Bacteria
16042	GCF_036321025.1_ASM3632102v1	0	0	0	10	1	Aurantiacibacter hainanensis	Aurantiacibacter	Erythrobacteraceae	Sphingomonadales	Alphaproteobacteria	Pseudomonadota	Pseudomonadati	Bacteria
16043	GCF_038289935.1_ASM3828993v1	0	0	0	10	1	Aurantiacibacter gilvus	Aurantiacibacter	Erythrobacteraceae	Sphingomonadales	Alphaproteobacteria	Pseudomonadota	Pseudomonadati	Bacteria
16044	GCF_039710615.1_ASM3971061v1	0	11	0	6	1	Aurantiacibacter flavus	Aurantiacibacter	Erythrobacteraceae	Sphingomonadales	Alphaproteobacteria	Pseudomonadota	Pseudomonadati	Bacteria
16045	GCF_003860345.1_ASM386034v1	0	0	0	10	1	Caenibius tardaugens NBRC 16725	Caenibius	Erythrobacteraceae	Sphingomonadales	Alphaproteobacteria	Pseudomonadota	Pseudomonadati	Bacteria
16046	GCF_037154085.1_ASM3715408v1	0	0	0	6	0	Caenibius fulvus	Caenibius	Erythrobacteraceae	Sphingomonadales	Alphaproteobacteria	Pseudomonadota	Pseudomonadati	Bacteria
16047	GCF_000802385.1_ASM80238v1	0	11	1	6	0	Croceibacterium mercuriale	Croceibacterium	Erythrobacteraceae	Sphingomonadales	Alphaproteobacteria	Pseudomonadota	Pseudomonadati	Bacteria
16048	GCF_001008165.2_ASM100816v2	0	11	0	6	1	Croceibacterium atlanticum	Croceibacterium	Erythrobacteraceae	Sphingomonadales	Alphaproteobacteria	Pseudomonadota	Pseudomonadati	Bacteria
16049	GCF_003660445.1_ASM366044v1	0	11	0	6	0	Croceibacterium ferulae	Croceibacterium	Erythrobacteraceae	Sphingomonadales	Alphaproteobacteria	Pseudomonadota	Pseudomonadati	Bacteria
16050	GCF_009827305.1_ASM982730v1	0	11	0	6	0	Croceibacterium xixiisoli	Croceibacterium	Erythrobacteraceae	Sphingomonadales	Alphaproteobacteria	Pseudomonadota	Pseudomonadati	Bacteria
16051	GCF_009827435.1_ASM982743v1	0	0	0	6	1	Croceibacterium salegens	Croceibacterium	Erythrobacteraceae	Sphingomonadales	Alphaproteobacteria	Pseudomonadota	Pseudomonadati	Bacteria
16052	GCF_009828065.1_ASM982806v1	0	11	0	10	1	Croceibacterium soli	Croceibacterium	Erythrobacteraceae	Sphingomonadales	Alphaproteobacteria	Pseudomonadota	Pseudomonadati	Bacteria
16053	GCF_011320115.1_ASM1132011v1	0	0	0	9	1	Croceibacterium segetis	Croceibacterium	Erythrobacteraceae	Sphingomonadales	Alphaproteobacteria	Pseudomonadota	Pseudomonadati	Bacteria
16054	GCF_018599195.1_LX-88.seq	0	11	0	6	1	Croceibacterium selenioxidans	Croceibacterium	Erythrobacteraceae	Sphingomonadales	Alphaproteobacteria	Pseudomonadota	Pseudomonadati	Bacteria
16055	GCF_030657335.1_ASM3065733v1	0	11	0	8	1	Croceibacterium aestuarii	Croceibacterium	Erythrobacteraceae	Sphingomonadales	Alphaproteobacteria	Pseudomonadota	Pseudomonadati	Bacteria
16056	GCF_001028705.1_ASM102870v1	0	0	1	10	0	Croceicoccus naphthovorans	Croceicoccus	Erythrobacteraceae	Sphingomonadales	Alphaproteobacteria	Pseudomonadota	Pseudomonadati	Bacteria
16057	GCF_001625325.1_ASM162532v1	0	10	0	6	1	Croceicoccus estronivorus	Croceicoccus	Erythrobacteraceae	Sphingomonadales	Alphaproteobacteria	Pseudomonadota	Pseudomonadati	Bacteria
16058	GCF_001634625.1_ASM163462v1	0	0	1	10	0	Croceicoccus bisphenolivorans	Croceicoccus	Erythrobacteraceae	Sphingomonadales	Alphaproteobacteria	Pseudomonadota	Pseudomonadati	Bacteria
16059	GCF_001661915.1_ASM166191v1	0	0	1	10	0	Croceicoccus pelagius	Croceicoccus	Erythrobacteraceae	Sphingomonadales	Alphaproteobacteria	Pseudomonadota	Pseudomonadati	Bacteria
16060	GCF_001661965.1_ASM166196v1	0	11	0	10	0	Croceicoccus mobilis	Croceicoccus	Erythrobacteraceae	Sphingomonadales	Alphaproteobacteria	Pseudomonadota	Pseudomonadati	Bacteria
16061	GCF_004004515.1_ASM400451v1	0	0	1	10	0	Croceicoccus ponticola	Croceicoccus	Erythrobacteraceae	Sphingomonadales	Alphaproteobacteria	Pseudomonadota	Pseudomonadati	Bacteria
16062	GCF_007570835.1_ASM757083v1	0	0	1	10	0	Croceicoccus sediminis	Croceicoccus	Erythrobacteraceae	Sphingomonadales	Alphaproteobacteria	Pseudomonadota	Pseudomonadati	Bacteria
16063	GCF_014211955.1_ASM1421195v1	0	11	1	10	0	Croceicoccus marinus	Croceicoccus	Erythrobacteraceae	Sphingomonadales	Alphaproteobacteria	Pseudomonadota	Pseudomonadati	Bacteria
16064	GCF_018398395.1_ASM1839839v1	0	11	1	10	0	Croceicoccus gelatinilyticus	Croceicoccus	Erythrobacteraceae	Sphingomonadales	Alphaproteobacteria	Pseudomonadota	Pseudomonadati	Bacteria
16065	GCF_022378335.1_ASM2237833v1	0	11	0	6	1	Croceicoccus hydrothermalis	Croceicoccus	Erythrobacteraceae	Sphingomonadales	Alphaproteobacteria	Pseudomonadota	Pseudomonadati	Bacteria
16066	GCF_031846435.1_ASM3184643v1	0	11	0	6	0	Croceicoccus esteveae	Croceicoccus	Erythrobacteraceae	Sphingomonadales	Alphaproteobacteria	Pseudomonadota	Pseudomonadati	Bacteria
16067	GCF_000422985.1_ASM42298v1	0	11	0	6	1	Erythrobacter cryptus DSM 12079	Erythrobacter	Erythrobacteraceae	Sphingomonadales	Alphaproteobacteria	Pseudomonadota	Pseudomonadati	Bacteria
16068	GCF_000715015.1_Ery_DSM_6997_v1	0	11	0	6	2	Erythrobacter longus	Erythrobacter	Erythrobacteraceae	Sphingomonadales	Alphaproteobacteria	Pseudomonadota	Pseudomonadati	Bacteria
16069	GCF_001663175.1_ASM166317v1	0	11	0	9	2	Erythrobacter neustonensis	Erythrobacter	Erythrobacteraceae	Sphingomonadales	Alphaproteobacteria	Pseudomonadota	Pseudomonadati	Bacteria
16070	GCF_001719165.1_ASM171916v1	0	11	0	6	1	Erythrobacter litoralis	Erythrobacter	Erythrobacteraceae	Sphingomonadales	Alphaproteobacteria	Pseudomonadota	Pseudomonadati	Bacteria
16071	GCF_002155305.1_ASM215530v1	0	11	0	6	1	Erythrobacter dokdonensis	Erythrobacter	Erythrobacteraceae	Sphingomonadales	Alphaproteobacteria	Pseudomonadota	Pseudomonadati	Bacteria
16072	GCF_002155425.1_ASM215542v1	0	11	0	6	2	Erythrobacter donghaensis	Erythrobacter	Erythrobacteraceae	Sphingomonadales	Alphaproteobacteria	Pseudomonadota	Pseudomonadati	Bacteria
16073	GCF_002155685.1_ASM215568v1	0	11	0	6	2	Erythrobacter colymbi	Erythrobacter	Erythrobacteraceae	Sphingomonadales	Alphaproteobacteria	Pseudomonadota	Pseudomonadati	Bacteria
16074	GCF_002155695.1_ASM215569v1	0	11	0	6	1	Erythrobacter tepidarius	Erythrobacter	Erythrobacteraceae	Sphingomonadales	Alphaproteobacteria	Pseudomonadota	Pseudomonadati	Bacteria
16075	GCF_003355455.1_ASM335545v1	0	11	0	8	1	Erythrobacter aureus	Erythrobacter	Erythrobacteraceae	Sphingomonadales	Alphaproteobacteria	Pseudomonadota	Pseudomonadati	Bacteria
16076	GCF_007004095.1_ASM700409v1	0	11	0	6	1	Erythrobacter insulae	Erythrobacter	Erythrobacteraceae	Sphingomonadales	Alphaproteobacteria	Pseudomonadota	Pseudomonadati	Bacteria
16077	GCF_013260645.1_ASM1326064v1	0	0	0	10	1	Erythrobacter mangrovi	Erythrobacter	Erythrobacteraceae	Sphingomonadales	Alphaproteobacteria	Pseudomonadota	Pseudomonadati	Bacteria
16078	GCF_014195675.1_ASM1419567v1	0	0	0	6	1	Erythrobacter ramosus	Erythrobacter	Erythrobacteraceae	Sphingomonadales	Alphaproteobacteria	Pseudomonadota	Pseudomonadati	Bacteria
16079	GCF_014705715.1_ASM1470571v1	0	0	0	6	1	Erythrobacter rubeus	Erythrobacter	Erythrobacteraceae	Sphingomonadales	Alphaproteobacteria	Pseudomonadota	Pseudomonadati	Bacteria
16080	GCF_019204025.1_ASM1920402v1	0	0	0	10	1	Erythrobacter ani	Erythrobacter	Erythrobacteraceae	Sphingomonadales	Alphaproteobacteria	Pseudomonadota	Pseudomonadati	Bacteria
16081	GCF_019204045.1_ASM1920404v1	0	11	0	6	1	Erythrobacter crassostreae	Erythrobacter	Erythrobacteraceae	Sphingomonadales	Alphaproteobacteria	Pseudomonadota	Pseudomonadati	Bacteria
16082	GCF_023823125.1_ASM2382312v1	0	11	0	6	1	Erythrobacter aurantius	Erythrobacter	Erythrobacteraceae	Sphingomonadales	Alphaproteobacteria	Pseudomonadota	Pseudomonadati	Bacteria
16083	GCF_028595285.1_ASM2859528v1	0	11	0	10	1	Erythrobacter fulvus	Erythrobacter	Erythrobacteraceae	Sphingomonadales	Alphaproteobacteria	Pseudomonadota	Pseudomonadati	Bacteria
16084	GCF_030271515.1_ASM3027151v1	0	11	0	6	3	Erythrobacter oryzae	Erythrobacter	Erythrobacteraceae	Sphingomonadales	Alphaproteobacteria	Pseudomonadota	Pseudomonadati	Bacteria
16085	GCF_037996805.1_ASM3799680v1	0	0	0	10	0	Erythrobacter alti	Erythrobacter	Erythrobacteraceae	Sphingomonadales	Alphaproteobacteria	Pseudomonadota	Pseudomonadati	Bacteria
16086	GCF_039542285.1_ASM3954228v1	0	0	0	8	0	Erythrobacter westpacificensis	Erythrobacter	Erythrobacteraceae	Sphingomonadales	Alphaproteobacteria	Pseudomonadota	Pseudomonadati	Bacteria
16087	GCF_900143235.1_IMG-taxon_2582580729_annotated_assembly	0	11	0	6	1	Erythrobacter sanguineus	Erythrobacter	Erythrobacteraceae	Sphingomonadales	Alphaproteobacteria	Pseudomonadota	Pseudomonadati	Bacteria
16088	GCF_020539485.1_ASM2053948v1	0	0	0	6	0	Fulverythrobacter ferritrahens	Fulverythrobacter	Erythrobacteraceae	Sphingomonadales	Alphaproteobacteria	Pseudomonadota	Pseudomonadati	Bacteria
16089	GCF_009827635.1_ASM982763v1	0	0	0	10	1	Parapontixanthobacter aurantiacus	Parapontixanthobacter	Erythrobacteraceae	Sphingomonadales	Alphaproteobacteria	Pseudomonadota	Pseudomonadati	Bacteria
16090	GCF_001687545.1_ASM168754v1	0	0	0	6	0	Paraurantiacibacter namhicola	Paraurantiacibacter	Erythrobacteraceae	Sphingomonadales	Alphaproteobacteria	Pseudomonadota	Pseudomonadati	Bacteria
16091	GCF_005434975.1_ASM543497v1	0	0	0	6	1	Parerythrobacter lutipelagi	Parerythrobacter	Erythrobacteraceae	Sphingomonadales	Alphaproteobacteria	Pseudomonadota	Pseudomonadati	Bacteria
16092	GCF_009827995.1_ASM982799v1	0	11	0	6	0	Parerythrobacter jejuensis	Parerythrobacter	Erythrobacteraceae	Sphingomonadales	Alphaproteobacteria	Pseudomonadota	Pseudomonadati	Bacteria
16093	GCF_024626475.1_ASM2462647v1	0	11	0	6	1	Parerythrobacter lacustris	Parerythrobacter	Erythrobacteraceae	Sphingomonadales	Alphaproteobacteria	Pseudomonadota	Pseudomonadati	Bacteria
16094	GCF_030140925.1_ASM3014092v1	0	0	0	6	1	Parerythrobacter aestuarii	Parerythrobacter	Erythrobacteraceae	Sphingomonadales	Alphaproteobacteria	Pseudomonadota	Pseudomonadati	Bacteria
16095	GCF_045291475.1_ASM4529147v1	0	0	0	10	1	Parerythrobacter aurantius	Parerythrobacter	Erythrobacteraceae	Sphingomonadales	Alphaproteobacteria	Pseudomonadota	Pseudomonadati	Bacteria
16096	GCF_001028625.1_ASM102862v1	0	11	0	6	1	Pelagerythrobacter marensis	Pelagerythrobacter	Erythrobacteraceae	Sphingomonadales	Alphaproteobacteria	Pseudomonadota	Pseudomonadati	Bacteria
16097	GCF_003581645.1_ASM358164v1	0	11	0	6	1	Pelagerythrobacter aerophilus	Pelagerythrobacter	Erythrobacteraceae	Sphingomonadales	Alphaproteobacteria	Pseudomonadota	Pseudomonadati	Bacteria
16098	GCF_004135625.1_ASM413562v1	0	11	0	6	1	Pelagerythrobacter rhizovicinus	Pelagerythrobacter	Erythrobacteraceae	Sphingomonadales	Alphaproteobacteria	Pseudomonadota	Pseudomonadati	Bacteria
16099	GCF_034375205.1_ASM3437520v1	0	11	0	6	1	Pelagerythrobacter marinus	Pelagerythrobacter	Erythrobacteraceae	Sphingomonadales	Alphaproteobacteria	Pseudomonadota	Pseudomonadati	Bacteria
16100	GCF_009827395.1_ASM982739v1	0	0	0	6	1	Pontixanthobacter aquaemixtae	Pontixanthobacter	Erythrobacteraceae	Sphingomonadales	Alphaproteobacteria	Pseudomonadota	Pseudomonadati	Bacteria
16101	GCF_009827455.1_ASM982745v1	0	0	0	8	1	Pontixanthobacter aestiaquae	Pontixanthobacter	Erythrobacteraceae	Sphingomonadales	Alphaproteobacteria	Pseudomonadota	Pseudomonadati	Bacteria
16102	GCF_009827545.1_ASM982754v1	0	0	0	10	1	Pontixanthobacter gangjinensis	Pontixanthobacter	Erythrobacteraceae	Sphingomonadales	Alphaproteobacteria	Pseudomonadota	Pseudomonadati	Bacteria
16103	GCF_012972675.1_ASM1297267v1	0	0	0	6	1	Pontixanthobacter rizhaonensis	Pontixanthobacter	Erythrobacteraceae	Sphingomonadales	Alphaproteobacteria	Pseudomonadota	Pseudomonadati	Bacteria
16104	GCF_947494915.1_3-2146-J.fasta	0	0	0	10	1	Pontixanthobacter luteolus	Pontixanthobacter	Erythrobacteraceae	Sphingomonadales	Alphaproteobacteria	Pseudomonadota	Pseudomonadati	Bacteria
16105	GCF_009827575.1_ASM982757v1	0	11	0	6	2	Pseudoblastomonas halimionae	Pseudoblastomonas	Erythrobacteraceae	Sphingomonadales	Alphaproteobacteria	Pseudomonadota	Pseudomonadati	Bacteria
16106	GCF_030406725.1_ASM3040672v1	0	0	0	6	1	Pseudoblastomonas flavescens	Pseudoblastomonas	Erythrobacteraceae	Sphingomonadales	Alphaproteobacteria	Pseudomonadota	Pseudomonadati	Bacteria
16107	GCF_034374265.1_ASM3437426v1	0	11	0	6	1	Pseudoblastomonas marina	Pseudoblastomonas	Erythrobacteraceae	Sphingomonadales	Alphaproteobacteria	Pseudomonadota	Pseudomonadati	Bacteria
16108	GCF_035481675.1_ASM3548167v1	0	0	0	10	1	Pseudoblastomonas aquimaris	Pseudoblastomonas	Erythrobacteraceae	Sphingomonadales	Alphaproteobacteria	Pseudomonadota	Pseudomonadati	Bacteria
16109	GCF_012979275.1_ASM1297927v1	0	0	0	6	0	Pseudopontixanthobacter vadosimaris	Pseudopontixanthobacter	Erythrobacteraceae	Sphingomonadales	Alphaproteobacteria	Pseudomonadota	Pseudomonadati	Bacteria
16110	GCF_002795865.1_ASM279586v1	0	0	0	10	1	Qipengyuania seohaensis	Qipengyuania	Erythrobacteraceae	Sphingomonadales	Alphaproteobacteria	Pseudomonadota	Pseudomonadati	Bacteria
16111	GCF_004153605.1_ASM415360v1	0	11	0	6	1	Qipengyuania thermophila	Qipengyuania	Erythrobacteraceae	Sphingomonadales	Alphaproteobacteria	Pseudomonadota	Pseudomonadati	Bacteria
16112	GCF_004358425.1_ASM435842v1	0	0	0	6	1	Qipengyuania sediminis	Qipengyuania	Erythrobacteraceae	Sphingomonadales	Alphaproteobacteria	Pseudomonadota	Pseudomonadati	Bacteria
16113	GCF_005884405.1_ASM588440v1	0	0	0	6	1	Qipengyuania marisflavi	Qipengyuania	Erythrobacteraceae	Sphingomonadales	Alphaproteobacteria	Pseudomonadota	Pseudomonadati	Bacteria
16114	GCF_008932225.1_ASM893222v1	0	11	0	6	1	Qipengyuania flava	Qipengyuania	Erythrobacteraceae	Sphingomonadales	Alphaproteobacteria	Pseudomonadota	Pseudomonadati	Bacteria
16115	GCF_009827295.1_ASM982729v1	0	11	0	6	2	Qipengyuania pelagi	Qipengyuania	Erythrobacteraceae	Sphingomonadales	Alphaproteobacteria	Pseudomonadota	Pseudomonadati	Bacteria
16116	GCF_009827315.1_ASM982731v1	0	0	0	10	1	Qipengyuania gaetbuli	Qipengyuania	Erythrobacteraceae	Sphingomonadales	Alphaproteobacteria	Pseudomonadota	Pseudomonadati	Bacteria
16117	GCF_009827325.1_ASM982732v1	0	0	0	10	1	Qipengyuania vulgaris	Qipengyuania	Erythrobacteraceae	Sphingomonadales	Alphaproteobacteria	Pseudomonadota	Pseudomonadati	Bacteria
16118	GCF_009827445.1_ASM982744v1	0	0	0	10	1	Qipengyuania aquimaris	Qipengyuania	Erythrobacteraceae	Sphingomonadales	Alphaproteobacteria	Pseudomonadota	Pseudomonadati	Bacteria
16119	GCF_009827535.1_ASM982753v1	0	0	0	10	1	Qipengyuania oceanensis	Qipengyuania	Erythrobacteraceae	Sphingomonadales	Alphaproteobacteria	Pseudomonadota	Pseudomonadati	Bacteria
16120	GCF_009828025.1_ASM982802v1	0	11	0	6	1	Qipengyuania algicida	Qipengyuania	Erythrobacteraceae	Sphingomonadales	Alphaproteobacteria	Pseudomonadota	Pseudomonadati	Bacteria
16121	GCF_013370205.1_ASM1337020v1	0	0	0	10	1	Qipengyuania atrilutea	Qipengyuania	Erythrobacteraceae	Sphingomonadales	Alphaproteobacteria	Pseudomonadota	Pseudomonadati	Bacteria
16122	GCF_015529805.1_ASM1552980v1	0	0	0	10	1	Qipengyuania soli	Qipengyuania	Erythrobacteraceae	Sphingomonadales	Alphaproteobacteria	Pseudomonadota	Pseudomonadati	Bacteria
16123	GCF_019711315.1_ASM1971131v1	0	0	0	10	1	Qipengyuania gelatinilytica	Qipengyuania	Erythrobacteraceae	Sphingomonadales	Alphaproteobacteria	Pseudomonadota	Pseudomonadati	Bacteria
16124	GCF_019711355.1_ASM1971135v1	0	0	0	10	1	Qipengyuania psychrotolerans	Qipengyuania	Erythrobacteraceae	Sphingomonadales	Alphaproteobacteria	Pseudomonadota	Pseudomonadati	Bacteria
16125	GCF_019711375.1_ASM1971137v1	0	0	0	10	1	Qipengyuania aurantiaca	Qipengyuania	Erythrobacteraceae	Sphingomonadales	Alphaproteobacteria	Pseudomonadota	Pseudomonadati	Bacteria
16126	GCF_019711395.1_ASM1971139v1	0	0	0	10	1	Qipengyuania xiapuensis	Qipengyuania	Erythrobacteraceae	Sphingomonadales	Alphaproteobacteria	Pseudomonadota	Pseudomonadati	Bacteria
16127	GCF_019711415.1_ASM1971141v1	0	0	0	6	1	Qipengyuania vesicularis	Qipengyuania	Erythrobacteraceae	Sphingomonadales	Alphaproteobacteria	Pseudomonadota	Pseudomonadati	Bacteria
16128	GCF_019711435.1_ASM1971143v1	0	0	0	10	1	Qipengyuania polymorpha	Qipengyuania	Erythrobacteraceae	Sphingomonadales	Alphaproteobacteria	Pseudomonadota	Pseudomonadati	Bacteria
16129	GCF_019711495.1_ASM1971149v1	0	0	0	10	1	Qipengyuania xiamenensis	Qipengyuania	Erythrobacteraceae	Sphingomonadales	Alphaproteobacteria	Pseudomonadota	Pseudomonadati	Bacteria
16130	GCF_019711515.1_ASM1971151v1	0	11	0	6	1	Qipengyuania qiaonensis	Qipengyuania	Erythrobacteraceae	Sphingomonadales	Alphaproteobacteria	Pseudomonadota	Pseudomonadati	Bacteria
16131	GCF_019711535.1_ASM1971153v1	0	0	0	6	1	Qipengyuania aestuarii	Qipengyuania	Erythrobacteraceae	Sphingomonadales	Alphaproteobacteria	Pseudomonadota	Pseudomonadati	Bacteria
16132	GCF_019711555.1_ASM1971155v1	0	11	0	6	1	Qipengyuania pacifica	Qipengyuania	Erythrobacteraceae	Sphingomonadales	Alphaproteobacteria	Pseudomonadota	Pseudomonadati	Bacteria
16133	GCF_019711565.1_ASM1971156v1	0	0	0	10	1	Qipengyuania proteolytica	Qipengyuania	Erythrobacteraceae	Sphingomonadales	Alphaproteobacteria	Pseudomonadota	Pseudomonadati	Bacteria
16134	GCF_019711595.1_ASM1971159v1	0	0	0	10	1	Qipengyuania sphaerica	Qipengyuania	Erythrobacteraceae	Sphingomonadales	Alphaproteobacteria	Pseudomonadota	Pseudomonadati	Bacteria
16135	GCF_019711615.1_ASM1971161v1	0	0	0	10	1	Qipengyuania intermedia	Qipengyuania	Erythrobacteraceae	Sphingomonadales	Alphaproteobacteria	Pseudomonadota	Pseudomonadati	Bacteria
16136	GCF_019711635.1_ASM1971163v1	0	0	0	10	1	Qipengyuania huizhouensis	Qipengyuania	Erythrobacteraceae	Sphingomonadales	Alphaproteobacteria	Pseudomonadota	Pseudomonadati	Bacteria
16137	GCF_019711655.1_ASM1971165v1	0	11	0	6	1	Qipengyuania mesophila	Qipengyuania	Erythrobacteraceae	Sphingomonadales	Alphaproteobacteria	Pseudomonadota	Pseudomonadati	Bacteria
16138	GCF_026168555.2_ASM2616855v2	0	11	0	6	1	Qipengyuania spongiae	Qipengyuania	Erythrobacteraceae	Sphingomonadales	Alphaproteobacteria	Pseudomonadota	Pseudomonadati	Bacteria
16139	GCF_029688625.1_ASM2968862v1	0	0	0	6	1	Qipengyuania marincola	Qipengyuania	Erythrobacteraceae	Sphingomonadales	Alphaproteobacteria	Pseudomonadota	Pseudomonadati	Bacteria
16140	GCF_029688735.1_ASM2968873v1	0	0	0	10	1	Qipengyuania flavescens	Qipengyuania	Erythrobacteraceae	Sphingomonadales	Alphaproteobacteria	Pseudomonadota	Pseudomonadati	Bacteria
16141	GCF_030717865.1_ASM3071786v1	0	11	0	6	1	Qipengyuania benthica	Qipengyuania	Erythrobacteraceae	Sphingomonadales	Alphaproteobacteria	Pseudomonadota	Pseudomonadati	Bacteria
16142	GCF_030717945.1_ASM3071794v1	0	0	0	10	1	Qipengyuania profundimaris	Qipengyuania	Erythrobacteraceae	Sphingomonadales	Alphaproteobacteria	Pseudomonadota	Pseudomonadati	Bacteria
16143	GCF_030815185.1_ASM3081518v1	0	0	0	6	1	Qipengyuania citrea	Qipengyuania	Erythrobacteraceae	Sphingomonadales	Alphaproteobacteria	Pseudomonadota	Pseudomonadati	Bacteria
16144	GCF_033956045.1_ASM3395604v1	0	11	0	6	1	Qipengyuania profunda	Qipengyuania	Erythrobacteraceae	Sphingomonadales	Alphaproteobacteria	Pseudomonadota	Pseudomonadati	Bacteria
16145	GCF_035607565.1_ASM3560756v1	0	0	0	10	1	Qipengyuania zhejiangensis	Qipengyuania	Erythrobacteraceae	Sphingomonadales	Alphaproteobacteria	Pseudomonadota	Pseudomonadati	Bacteria
16146	GCF_900115585.1_IMG-taxon_2619618819_annotated_assembly	0	0	0	10	1	Qipengyuania nanhaisediminis	Qipengyuania	Erythrobacteraceae	Sphingomonadales	Alphaproteobacteria	Pseudomonadota	Pseudomonadati	Bacteria
16147	GCF_001441535.1_ASM144153v1	0	0	0	10	1	Tsuneonella troitsensis	Tsuneonella	Erythrobacteraceae	Sphingomonadales	Alphaproteobacteria	Pseudomonadota	Pseudomonadati	Bacteria
16148	GCF_001698205.1_ASM169820v1	0	0	0	6	1	Tsuneonella dongtanensis	Tsuneonella	Erythrobacteraceae	Sphingomonadales	Alphaproteobacteria	Pseudomonadota	Pseudomonadati	Bacteria
16149	GCF_002269345.1_ASM226934v1	0	0	0	10	1	Tsuneonella mangrovi	Tsuneonella	Erythrobacteraceae	Sphingomonadales	Alphaproteobacteria	Pseudomonadota	Pseudomonadati	Bacteria
16150	GCF_002870965.1_ASM287096v1	0	0	0	6	0	Tsuneonella flava	Tsuneonella	Erythrobacteraceae	Sphingomonadales	Alphaproteobacteria	Pseudomonadota	Pseudomonadati	Bacteria
16151	GCF_003605755.1_ASM360575v1	0	0	0	6	0	Tsuneonella suprasediminis	Tsuneonella	Erythrobacteraceae	Sphingomonadales	Alphaproteobacteria	Pseudomonadota	Pseudomonadati	Bacteria
16152	GCF_003626915.1_ASM362691v1	0	0	0	9	1	Tsuneonella amylolytica	Tsuneonella	Erythrobacteraceae	Sphingomonadales	Alphaproteobacteria	Pseudomonadota	Pseudomonadati	Bacteria
16153	GCF_003958625.1_ASM395862v1	0	0	0	6	1	Tsuneonella rigui	Tsuneonella	Erythrobacteraceae	Sphingomonadales	Alphaproteobacteria	Pseudomonadota	Pseudomonadati	Bacteria
16154	GCF_009827495.1_ASM982749v1	0	0	0	10	1	Tsuneonella aeria	Tsuneonella	Erythrobacteraceae	Sphingomonadales	Alphaproteobacteria	Pseudomonadota	Pseudomonadati	Bacteria
16155	GCF_014644315.1_ASM1464431v1	0	0	0	6	1	Tsuneonella deserti	Tsuneonella	Erythrobacteraceae	Sphingomonadales	Alphaproteobacteria	Pseudomonadota	Pseudomonadati	Bacteria
16156	GCF_025154015.1_ASM2515401v1	0	0	0	10	1	Tsuneonella litorea	Tsuneonella	Erythrobacteraceae	Sphingomonadales	Alphaproteobacteria	Pseudomonadota	Pseudomonadati	Bacteria
16157	GCF_051912845.1_ASM5191284v1	0	0	0	10	1	Tsuneonella sediminis	Tsuneonella	Erythrobacteraceae	Sphingomonadales	Alphaproteobacteria	Pseudomonadota	Pseudomonadati	Bacteria
16158	GCF_003385775.1_ASM338577v1	0	0	0	8	1	Parasphingopyxis lamellibrachiae	Parasphingopyxis	Parasphingopyxidaceae	Sphingomonadales	Alphaproteobacteria	Pseudomonadota	Pseudomonadati	Bacteria
16159	GCF_013378075.1_ASM1337807v1	0	0	0	6	1	Parasphingopyxis algicola	Parasphingopyxis	Parasphingopyxidaceae	Sphingomonadales	Alphaproteobacteria	Pseudomonadota	Pseudomonadati	Bacteria
16160	GCF_014237875.1_ASM1423787v1	0	0	0	6	1	Parasphingopyxis marina	Parasphingopyxis	Parasphingopyxidaceae	Sphingomonadales	Alphaproteobacteria	Pseudomonadota	Pseudomonadati	Bacteria
16161	GCF_022569295.1_ASM2256929v1	0	11	0	7	2	Pedomonas mirosovicensis	Pedomonas	Pedomonadaceae	Sphingomonadales	Alphaproteobacteria	Pseudomonadota	Pseudomonadati	Bacteria
16162	GCF_007785815.1_ASM778581v1	0	10	0	6	1	Alterirhizorhabdus solaris	Alterirhizorhabdus	Rhizorhabdaceae	Sphingomonadales	Alphaproteobacteria	Pseudomonadota	Pseudomonadati	Bacteria
16163	GCF_009739515.1_ASM973951v1	0	11	0	6	1	Alterirhizorhabdus profundi	Alterirhizorhabdus	Rhizorhabdaceae	Sphingomonadales	Alphaproteobacteria	Pseudomonadota	Pseudomonadati	Bacteria
16164	GCF_003034225.1_ASM303422v1	0	11	1	6	2	Edaphosphingomonas fennica	Edaphosphingomonas	Rhizorhabdaceae	Sphingomonadales	Alphaproteobacteria	Pseudomonadota	Pseudomonadati	Bacteria
16165	GCF_900188165.1_IMG-taxon_2706794917_annotated_assembly	0	11	1	6	2	Edaphosphingomonas laterariae	Edaphosphingomonas	Rhizorhabdaceae	Sphingomonadales	Alphaproteobacteria	Pseudomonadota	Pseudomonadati	Bacteria
16166	GCF_009755815.1_ASM975581v1	0	0	0	6	2	Flavisphingomonas formosensis	Flavisphingomonas	Rhizorhabdaceae	Sphingomonadales	Alphaproteobacteria	Pseudomonadota	Pseudomonadati	Bacteria
16167	GCF_002355275.1_ASM235527v1	0	10	1	6	1	Rhizorhabdus dicambivorans	Rhizorhabdus	Rhizorhabdaceae	Sphingomonadales	Alphaproteobacteria	Pseudomonadota	Pseudomonadati	Bacteria
16168	GCF_011044255.1_ASM1104425v1	0	10	1	6	3	Rhizorhabdus phycosphaerae	Rhizorhabdus	Rhizorhabdaceae	Sphingomonadales	Alphaproteobacteria	Pseudomonadota	Pseudomonadati	Bacteria
16169	GCF_017607425.1_ASM1760742v1	0	10	0	9	1	Rhizorhabdus wittichii	Rhizorhabdus	Rhizorhabdaceae	Sphingomonadales	Alphaproteobacteria	Pseudomonadota	Pseudomonadati	Bacteria
16170	GCF_037861105.1_ASM3786110v1	0	10	0	11	2	Rhizorhabdus argentea	Rhizorhabdus	Rhizorhabdaceae	Sphingomonadales	Alphaproteobacteria	Pseudomonadota	Pseudomonadati	Bacteria
16171	GCF_900167915.1_IMG-taxon_2706795026_annotated_assembly	0	10	1	9	1	Rhizorhabdus histidinilytica	Rhizorhabdus	Rhizorhabdaceae	Sphingomonadales	Alphaproteobacteria	Pseudomonadota	Pseudomonadati	Bacteria
16172	GCF_000091125.1_ASM9112v1	0	11	0	11	1	Sphingobium indicum UT26S	Sphingobium	Sphingobiaceae	Sphingomonadales	Alphaproteobacteria	Pseudomonadota	Pseudomonadati	Bacteria
16173	GCF_000412635.1_Sphingobium_sp._strain_YL23	0	11	0	11	2	Sphingobium bisphenolivorans	Sphingobium	Sphingobiaceae	Sphingomonadales	Alphaproteobacteria	Pseudomonadota	Pseudomonadati	Bacteria
16174	GCF_000445065.1_ASM44506v1	0	0	0	6	1	Sphingobium quisquiliarum P25	Sphingobium	Sphingobiaceae	Sphingomonadales	Alphaproteobacteria	Pseudomonadota	Pseudomonadati	Bacteria
16175	GCF_000445105.1_ASM44510v1	0	11	0	6	1	Sphingobium lactosutens DS20	Sphingobium	Sphingobiaceae	Sphingomonadales	Alphaproteobacteria	Pseudomonadota	Pseudomonadati	Bacteria
16176	GCF_000447205.1_ABySS_v1.3.3	0	11	1	6	1	Sphingobium ummariense RL-3	Sphingobium	Sphingobiaceae	Sphingomonadales	Alphaproteobacteria	Pseudomonadota	Pseudomonadati	Bacteria
16177	GCF_000722875.1_Schl_MUMv1	0	11	0	11	1	Sphingobium chlorophenolicum	Sphingobium	Sphingobiaceae	Sphingomonadales	Alphaproteobacteria	Pseudomonadota	Pseudomonadati	Bacteria
16178	GCF_001005725.1_ASM100572v1	0	11	0	11	1	Sphingobium chungbukense	Sphingobium	Sphingobiaceae	Sphingomonadales	Alphaproteobacteria	Pseudomonadota	Pseudomonadati	Bacteria
16179	GCF_001046645.1_S.czeLL01	0	11	0	6	1	Sphingobium cupriresistens LL01	Sphingobium	Sphingobiaceae	Sphingomonadales	Alphaproteobacteria	Pseudomonadota	Pseudomonadati	Bacteria
16180	GCF_001046655.1_S.badLL03	0	11	0	6	1	Sphingobium baderi LL03	Sphingobium	Sphingobiaceae	Sphingomonadales	Alphaproteobacteria	Pseudomonadota	Pseudomonadati	Bacteria
16181	GCF_001598335.1_ASM159833v1	0	11	1	6	1	Sphingobium abikonense NBRC 16140	Sphingobium	Sphingobiaceae	Sphingomonadales	Alphaproteobacteria	Pseudomonadota	Pseudomonadati	Bacteria
16182	GCF_001598535.1_ASM159853v1	0	11	0	10	1	Sphingobium herbicidovorans NBRC 16415	Sphingobium	Sphingobiaceae	Sphingomonadales	Alphaproteobacteria	Pseudomonadota	Pseudomonadati	Bacteria
16183	GCF_002288285.1_ASM228828v1	0	11	0	6	1	Sphingobium xenophagum	Sphingobium	Sphingobiaceae	Sphingomonadales	Alphaproteobacteria	Pseudomonadota	Pseudomonadati	Bacteria
16184	GCF_002355855.1_ASM235585v1	0	10	0	6	1	Sphingobium cloacae	Sphingobium	Sphingobiaceae	Sphingomonadales	Alphaproteobacteria	Pseudomonadota	Pseudomonadati	Bacteria
16185	GCF_002504085.1_ASM250408v1	0	11	0	6	1	Sphingobium yanoikuyae	Sphingobium	Sphingobiaceae	Sphingomonadales	Alphaproteobacteria	Pseudomonadota	Pseudomonadati	Bacteria
16186	GCF_003591655.1_ASM359165v1	0	11	0	6	1	Sphingobium terrigena	Sphingobium	Sphingobiaceae	Sphingomonadales	Alphaproteobacteria	Pseudomonadota	Pseudomonadati	Bacteria
16187	GCF_003967075.1_ASM396707v1	0	11	0	6	1	Sphingobium amiense	Sphingobium	Sphingobiaceae	Sphingomonadales	Alphaproteobacteria	Pseudomonadota	Pseudomonadati	Bacteria
16188	GCF_004005485.1_ASM400548v1	0	11	1	8	1	Sphingobium algorifonticola	Sphingobium	Sphingobiaceae	Sphingomonadales	Alphaproteobacteria	Pseudomonadota	Pseudomonadati	Bacteria
16189	GCF_004122115.1_ASM412211v1	0	11	1	8	3	Sphingobium fluviale	Sphingobium	Sphingobiaceae	Sphingomonadales	Alphaproteobacteria	Pseudomonadota	Pseudomonadati	Bacteria
16190	GCF_007830065.1_ASM783006v1	0	11	0	6	1	Sphingobium wenxiniae	Sphingobium	Sphingobiaceae	Sphingomonadales	Alphaproteobacteria	Pseudomonadota	Pseudomonadati	Bacteria
16191	GCF_008692605.1_ASM869260v1	0	11	0	9	1	Sphingobium estronivorans	Sphingobium	Sphingobiaceae	Sphingomonadales	Alphaproteobacteria	Pseudomonadota	Pseudomonadati	Bacteria
16192	GCF_008710165.1_ASM871016v1	0	11	0	6	1	Sphingobium limneticum	Sphingobium	Sphingobiaceae	Sphingomonadales	Alphaproteobacteria	Pseudomonadota	Pseudomonadati	Bacteria
16193	GCF_011762025.1_ASM1176202v1	0	11	0	12	1	Sphingobium vermicomposti	Sphingobium	Sphingobiaceae	Sphingomonadales	Alphaproteobacteria	Pseudomonadota	Pseudomonadati	Bacteria
16194	GCF_012927105.1_ASM1292710v1	0	11	0	6	1	Sphingobium psychrophilum	Sphingobium	Sphingobiaceae	Sphingomonadales	Alphaproteobacteria	Pseudomonadota	Pseudomonadati	Bacteria
16195	GCF_014196495.1_ASM1419649v1	0	11	0	10	2	Sphingobium jiangsuense	Sphingobium	Sphingobiaceae	Sphingomonadales	Alphaproteobacteria	Pseudomonadota	Pseudomonadati	Bacteria
16196	GCF_014196635.1_ASM1419663v1	0	11	0	6	1	Sphingobium fontiphilum	Sphingobium	Sphingobiaceae	Sphingomonadales	Alphaproteobacteria	Pseudomonadota	Pseudomonadati	Bacteria
16197	GCF_014197035.1_ASM1419703v1	0	11	0	6	1	Sphingobium scionense	Sphingobium	Sphingobiaceae	Sphingomonadales	Alphaproteobacteria	Pseudomonadota	Pseudomonadati	Bacteria
16198	GCF_014199215.1_ASM1419921v1	0	11	0	6	2	Sphingobium boeckii	Sphingobium	Sphingobiaceae	Sphingomonadales	Alphaproteobacteria	Pseudomonadota	Pseudomonadati	Bacteria
16199	GCF_014199435.1_ASM1419943v1	0	11	0	6	3	Sphingobium subterraneum	Sphingobium	Sphingobiaceae	Sphingomonadales	Alphaproteobacteria	Pseudomonadota	Pseudomonadati	Bacteria
16200	GCF_014203955.1_ASM1420395v1	0	10	0	6	2	Sphingobium lignivorans	Sphingobium	Sphingobiaceae	Sphingomonadales	Alphaproteobacteria	Pseudomonadota	Pseudomonadati	Bacteria
16201	GCF_015074805.1_ASM1507480v1	0	11	0	11	2	Sphingobium fuliginis	Sphingobium	Sphingobiaceae	Sphingomonadales	Alphaproteobacteria	Pseudomonadota	Pseudomonadati	Bacteria
16202	GCF_018286635.1_ASM1828663v1	0	11	1	6	1	Sphingobium phenoxybenzoativorans	Sphingobium	Sphingobiaceae	Sphingomonadales	Alphaproteobacteria	Pseudomonadota	Pseudomonadati	Bacteria
16203	GCF_018603885.1_ASM1860388v1	0	11	0	11	1	Sphingobium nicotianae	Sphingobium	Sphingobiaceae	Sphingomonadales	Alphaproteobacteria	Pseudomonadota	Pseudomonadati	Bacteria
16204	GCF_019737615.1_ASM1973761v1	0	11	0	6	1	Sphingobium xanthum	Sphingobium	Sphingobiaceae	Sphingomonadales	Alphaproteobacteria	Pseudomonadota	Pseudomonadati	Bacteria
16205	GCF_020782245.1_ASM2078224v1	0	11	1	6	1	Sphingobium soli	Sphingobium	Sphingobiaceae	Sphingomonadales	Alphaproteobacteria	Pseudomonadota	Pseudomonadati	Bacteria
16206	GCF_021403115.1_ASM2140311v1	0	10	0	6	3	Sphingobium sufflavum	Sphingobium	Sphingobiaceae	Sphingomonadales	Alphaproteobacteria	Pseudomonadota	Pseudomonadati	Bacteria
16207	GCF_023051225.1_ASM2305122v1	0	11	0	11	1	Sphingobium agri	Sphingobium	Sphingobiaceae	Sphingomonadales	Alphaproteobacteria	Pseudomonadota	Pseudomonadati	Bacteria
16208	GCF_029167225.1_ASM2916722v1	0	11	0	11	3	Sphingobium arseniciresistens	Sphingobium	Sphingobiaceae	Sphingomonadales	Alphaproteobacteria	Pseudomonadota	Pseudomonadati	Bacteria
16209	GCF_030580935.1_ASM3058093v1	0	11	0	6	1	Sphingobium cyanobacteriorum	Sphingobium	Sphingobiaceae	Sphingomonadales	Alphaproteobacteria	Pseudomonadota	Pseudomonadati	Bacteria
16210	GCF_037154075.1_ASM3715407v1	0	11	0	6	1	Sphingobium aromaticiconvertens	Sphingobium	Sphingobiaceae	Sphingomonadales	Alphaproteobacteria	Pseudomonadota	Pseudomonadati	Bacteria
16211	GCF_037154135.1_ASM3715413v1	0	11	0	9	1	Sphingobium aquiterrae	Sphingobium	Sphingobiaceae	Sphingomonadales	Alphaproteobacteria	Pseudomonadota	Pseudomonadati	Bacteria
16212	GCF_037154195.1_ASM3715419v1	0	11	0	11	1	Sphingobium aromaticivastans	Sphingobium	Sphingobiaceae	Sphingomonadales	Alphaproteobacteria	Pseudomonadota	Pseudomonadati	Bacteria
16213	GCF_037860795.1_ASM3786079v1	0	11	0	10	1	Sphingobium mellinum	Sphingobium	Sphingobiaceae	Sphingomonadales	Alphaproteobacteria	Pseudomonadota	Pseudomonadati	Bacteria
16214	GCF_042647625.1_ASM4264762v1	0	11	0	6	1	Sphingobium rhizovicinum	Sphingobium	Sphingobiaceae	Sphingomonadales	Alphaproteobacteria	Pseudomonadota	Pseudomonadati	Bacteria
16215	GCF_042654265.1_ASM4265426v1	0	11	0	10	2	Sphingobium tyrosinilyticum	Sphingobium	Sphingobiaceae	Sphingomonadales	Alphaproteobacteria	Pseudomonadota	Pseudomonadati	Bacteria
16216	GCF_042678845.1_ASM4267884v1	0	11	0	6	1	Sphingobium olei	Sphingobium	Sphingobiaceae	Sphingomonadales	Alphaproteobacteria	Pseudomonadota	Pseudomonadati	Bacteria
16217	GCF_043589935.1_ASM4358993v1	0	11	0	6	1	Sphingobium naphthae	Sphingobium	Sphingobiaceae	Sphingomonadales	Alphaproteobacteria	Pseudomonadota	Pseudomonadati	Bacteria
16218	GCF_003012735.1_ASM301273v1	0	11	0	6	3	Allosphingosinicella deserti	Allosphingosinicella	Sphingomicrobiaceae	Sphingomonadales	Alphaproteobacteria	Pseudomonadota	Pseudomonadati	Bacteria
16219	GCF_003012815.1_ASM301281v1	0	11	0	6	1	Allosphingosinicella vermicomposti	Allosphingosinicella	Sphingomicrobiaceae	Sphingomonadales	Alphaproteobacteria	Pseudomonadota	Pseudomonadati	Bacteria
16220	GCF_003129465.1_ASM312946v1	0	11	1	9	1	Allosphingosinicella humi	Allosphingosinicella	Sphingomicrobiaceae	Sphingomonadales	Alphaproteobacteria	Pseudomonadota	Pseudomonadati	Bacteria
16221	GCF_007995055.1_ASM799505v1	0	11	0	6	1	Allosphingosinicella ginsenosidimutans	Allosphingosinicella	Sphingomicrobiaceae	Sphingomonadales	Alphaproteobacteria	Pseudomonadota	Pseudomonadati	Bacteria
16222	GCF_016025255.1_ASM1602525v1	0	11	0	8	1	Allosphingosinicella flava	Allosphingosinicella	Sphingomicrobiaceae	Sphingomonadales	Alphaproteobacteria	Pseudomonadota	Pseudomonadati	Bacteria
16223	GCF_900177405.1_IMG-taxon_2708742536_annotated_assembly	0	11	0	6	0	Allosphingosinicella indica	Allosphingosinicella	Sphingomicrobiaceae	Sphingomonadales	Alphaproteobacteria	Pseudomonadota	Pseudomonadati	Bacteria
16224	GCF_019264355.1_ASM1926435v1	0	0	0	11	1	Sphingomicrobium clamense	Sphingomicrobium	Sphingomicrobiaceae	Sphingomonadales	Alphaproteobacteria	Pseudomonadota	Pseudomonadati	Bacteria
16225	GCF_023805295.1_ASM2380529v1	0	0	1	11	1	Sphingomicrobium sediminis	Sphingomicrobium	Sphingomicrobiaceae	Sphingomonadales	Alphaproteobacteria	Pseudomonadota	Pseudomonadati	Bacteria
16226	GCF_024721585.1_ASM2472158v1	0	0	1	10	1	Sphingomicrobium aestuariivivum	Sphingomicrobium	Sphingomicrobiaceae	Sphingomonadales	Alphaproteobacteria	Pseudomonadota	Pseudomonadati	Bacteria
16227	GCF_024721605.1_ASM2472160v1	0	0	1	11	1	Sphingomicrobium flavum	Sphingomicrobium	Sphingomicrobiaceae	Sphingomonadales	Alphaproteobacteria	Pseudomonadota	Pseudomonadati	Bacteria
16228	GCF_026157035.1_ASM2615703v1	0	0	1	11	1	Sphingomicrobium nitratireducens	Sphingomicrobium	Sphingomicrobiaceae	Sphingomonadales	Alphaproteobacteria	Pseudomonadota	Pseudomonadati	Bacteria
16229	GCF_026157085.1_ASM2615708v1	0	0	1	10	1	Sphingomicrobium arenosum	Sphingomicrobium	Sphingomicrobiaceae	Sphingomonadales	Alphaproteobacteria	Pseudomonadota	Pseudomonadati	Bacteria
16230	GCF_026157105.1_ASM2615710v1	0	0	1	10	1	Sphingomicrobium marinum	Sphingomicrobium	Sphingomicrobiaceae	Sphingomonadales	Alphaproteobacteria	Pseudomonadota	Pseudomonadati	Bacteria
16231	GCF_026157155.1_ASM2615715v1	0	11	1	10	1	Sphingomicrobium astaxanthinifaciens	Sphingomicrobium	Sphingomicrobiaceae	Sphingomonadales	Alphaproteobacteria	Pseudomonadota	Pseudomonadati	Bacteria
16232	GCF_026157185.1_ASM2615718v1	0	0	0	11	1	Sphingomicrobium lutaoense	Sphingomicrobium	Sphingomicrobiaceae	Sphingomonadales	Alphaproteobacteria	Pseudomonadota	Pseudomonadati	Bacteria
16233	GCF_039555325.1_ASM3955532v1	0	0	1	10	1	Sphingomicrobium maritimum	Sphingomicrobium	Sphingomicrobiaceae	Sphingomonadales	Alphaproteobacteria	Pseudomonadota	Pseudomonadati	Bacteria
16234	GCF_039655735.1_ASM3965573v1	0	0	1	11	1	Sphingomicrobium aquimarinum	Sphingomicrobium	Sphingomicrobiaceae	Sphingomonadales	Alphaproteobacteria	Pseudomonadota	Pseudomonadati	Bacteria
16235	GCF_032852305.1_ASM3285230v1	0	11	1	6	1	Alterisphingorhabdus coralli	Alterisphingorhabdus (ex Yan et al. 2024)	Sphingomonadaceae	Sphingomonadales	Alphaproteobacteria	Pseudomonadota	Pseudomonadati	Bacteria
16236	GCF_036663835.1_ASM3666383v1	0	11	1	8	1	Alteristakelama amylovorans	Alteristakelama	Sphingomonadaceae	Sphingomonadales	Alphaproteobacteria	Pseudomonadota	Pseudomonadati	Bacteria
16237	GCF_000176355.1_ASM17635v1	0	11	0	6	0	Citromicrobium bathyomarinum JL354	Citromicrobium	Sphingomonadaceae	Sphingomonadales	Alphaproteobacteria	Pseudomonadota	Pseudomonadati	Bacteria
16238	GCF_040560405.1_ASM4056040v1	0	11	1	6	2	Facivitalis istanbulensis	Facivitalis	Sphingomonadaceae	Sphingomonadales	Alphaproteobacteria	Pseudomonadota	Pseudomonadati	Bacteria
16239	GCF_005144965.1_ASM514496v1	0	10	0	6	0	Hankyongella ginsenosidimutans	Hankyongella	Sphingomonadaceae	Sphingomonadales	Alphaproteobacteria	Pseudomonadota	Pseudomonadati	Bacteria
16240	GCF_003550065.1_ASM355006v1	0	11	1	6	1	Hephaestia caeni	Hephaestia	Sphingomonadaceae	Sphingomonadales	Alphaproteobacteria	Pseudomonadota	Pseudomonadati	Bacteria
16241	GCF_019880555.1_ASM1988055v1	0	11	0	6	1	Hephaestia mangrovi	Hephaestia	Sphingomonadaceae	Sphingomonadales	Alphaproteobacteria	Pseudomonadota	Pseudomonadati	Bacteria
16242	GCF_000013325.1_ASM1332v1	0	0	1	10	0	Novosphingobium aromaticivorans DSM 12444	Novosphingobium	Sphingomonadaceae	Sphingomonadales	Alphaproteobacteria	Pseudomonadota	Pseudomonadati	Bacteria
16243	GCF_000192575.1_NovNit_2.0	0	10	0	6	2	Novosphingobium nitrogenifigens DSM 19370	Novosphingobium	Sphingomonadaceae	Sphingomonadales	Alphaproteobacteria	Pseudomonadota	Pseudomonadati	Bacteria
16244	GCF_000429005.1_ASM42900v1	0	11	0	6	1	Novosphingobium acidiphilum DSM 19966	Novosphingobium	Sphingomonadaceae	Sphingomonadales	Alphaproteobacteria	Pseudomonadota	Pseudomonadati	Bacteria
16245	GCF_000445125.1_ASM44512v1	0	11	0	10	2	Novosphingobium lindaniclasticum LE124	Novosphingobium	Sphingomonadaceae	Sphingomonadales	Alphaproteobacteria	Pseudomonadota	Pseudomonadati	Bacteria
16246	GCF_000767465.1_ASM76746v1	0	11	0	10	1	Novosphingobium pentaromativorans US6-1	Novosphingobium	Sphingomonadaceae	Sphingomonadales	Alphaproteobacteria	Pseudomonadota	Pseudomonadati	Bacteria
16247	GCF_000802225.1_ASM80222v1	0	11	0	10	2	Novosphingobium malaysiense	Novosphingobium	Sphingomonadaceae	Sphingomonadales	Alphaproteobacteria	Pseudomonadota	Pseudomonadati	Bacteria
16248	GCF_001046635.1_N.barLL02	0	11	0	10	0	Novosphingobium barchaimii LL02	Novosphingobium	Sphingomonadaceae	Sphingomonadales	Alphaproteobacteria	Pseudomonadota	Pseudomonadati	Bacteria
16249	GCF_001519075.1_ASM151907v1	0	11	1	6	1	Novosphingobium fuchskuhlense	Novosphingobium	Sphingomonadaceae	Sphingomonadales	Alphaproteobacteria	Pseudomonadota	Pseudomonadati	Bacteria
16250	GCF_001590965.1_ASM159096v1	0	11	1	6	1	Novosphingobium lentum NBRC 107847	Novosphingobium	Sphingomonadaceae	Sphingomonadales	Alphaproteobacteria	Pseudomonadota	Pseudomonadati	Bacteria
16251	GCF_001590985.1_ASM159098v1	0	11	0	6	1	Novosphingobium naphthalenivorans NBRC 102051	Novosphingobium	Sphingomonadaceae	Sphingomonadales	Alphaproteobacteria	Pseudomonadota	Pseudomonadati	Bacteria
16252	GCF_001598375.1_ASM159837v1	0	11	1	6	1	Novosphingobium capsulatum NBRC 12533	Novosphingobium	Sphingomonadaceae	Sphingomonadales	Alphaproteobacteria	Pseudomonadota	Pseudomonadati	Bacteria
16253	GCF_001598555.1_ASM159855v1	0	11	0	10	2	Novosphingobium rosa NBRC 15208	Novosphingobium	Sphingomonadaceae	Sphingomonadales	Alphaproteobacteria	Pseudomonadota	Pseudomonadati	Bacteria
16254	GCF_001598575.1_ASM159857v1	0	11	1	8	2	Novosphingobium subterraneum NBRC 16086	Novosphingobium	Sphingomonadaceae	Sphingomonadales	Alphaproteobacteria	Pseudomonadota	Pseudomonadati	Bacteria
16255	GCF_001742225.1_ASM174222v1	0	11	0	10	1	Novosphingobium resinovorum	Novosphingobium	Sphingomonadaceae	Sphingomonadales	Alphaproteobacteria	Pseudomonadota	Pseudomonadati	Bacteria
16256	GCF_002813245.1_ASM281324v1	0	0	0	10	0	Novosphingobium kunmingense	Novosphingobium	Sphingomonadaceae	Sphingomonadales	Alphaproteobacteria	Pseudomonadota	Pseudomonadati	Bacteria
16257	GCF_002896965.1_ASM289696v1	0	11	0	6	0	Novosphingobium guangzhouense	Novosphingobium	Sphingomonadaceae	Sphingomonadales	Alphaproteobacteria	Pseudomonadota	Pseudomonadati	Bacteria
16258	GCF_003171715.1_ASM317171v1	0	11	1	6	1	Novosphingobium meiothermophilum	Novosphingobium	Sphingomonadaceae	Sphingomonadales	Alphaproteobacteria	Pseudomonadota	Pseudomonadati	Bacteria
16259	GCF_004005905.1_ASM400590v1	0	11	0	6	3	Novosphingobium umbonatum	Novosphingobium	Sphingomonadaceae	Sphingomonadales	Alphaproteobacteria	Pseudomonadota	Pseudomonadati	Bacteria
16260	GCF_007954425.1_ASM795442v1	0	11	0	9	1	Novosphingobium ginsenosidimutans	Novosphingobium	Sphingomonadaceae	Sphingomonadales	Alphaproteobacteria	Pseudomonadota	Pseudomonadati	Bacteria
16261	GCF_007991615.1_ASM799161v1	0	11	1	6	1	Novosphingobium sediminis	Novosphingobium	Sphingomonadaceae	Sphingomonadales	Alphaproteobacteria	Pseudomonadota	Pseudomonadati	Bacteria
16262	GCF_009746585.1_ASM974658v1	0	11	0	6	1	Novosphingobium aquimarinum	Novosphingobium	Sphingomonadaceae	Sphingomonadales	Alphaproteobacteria	Pseudomonadota	Pseudomonadati	Bacteria
16263	GCF_009856825.1_ASM985682v1	0	11	0	6	0	Novosphingobium silvae	Novosphingobium	Sphingomonadaceae	Sphingomonadales	Alphaproteobacteria	Pseudomonadota	Pseudomonadati	Bacteria
16264	GCF_009909235.1_ASM990923v1	0	11	0	6	3	Novosphingobium ovatum	Novosphingobium	Sphingomonadaceae	Sphingomonadales	Alphaproteobacteria	Pseudomonadota	Pseudomonadati	Bacteria
16265	GCF_014196055.1_ASM1419605v1	0	11	0	8	1	Novosphingobium hassiacum	Novosphingobium	Sphingomonadaceae	Sphingomonadales	Alphaproteobacteria	Pseudomonadota	Pseudomonadati	Bacteria
16266	GCF_014196525.1_ASM1419652v1	0	11	0	6	3	Novosphingobium sediminicola	Novosphingobium	Sphingomonadaceae	Sphingomonadales	Alphaproteobacteria	Pseudomonadota	Pseudomonadati	Bacteria
16267	GCF_014196615.1_ASM1419661v1	0	11	0	10	0	Novosphingobium fluoreni	Novosphingobium	Sphingomonadaceae	Sphingomonadales	Alphaproteobacteria	Pseudomonadota	Pseudomonadati	Bacteria
16268	GCF_014199635.1_ASM1419963v1	0	11	1	10	2	Novosphingobium taihuense	Novosphingobium	Sphingomonadaceae	Sphingomonadales	Alphaproteobacteria	Pseudomonadota	Pseudomonadati	Bacteria
16269	GCF_014204535.1_ASM1420453v1	0	11	1	6	0	Novosphingobium chloroacetimidivorans	Novosphingobium	Sphingomonadaceae	Sphingomonadales	Alphaproteobacteria	Pseudomonadota	Pseudomonadati	Bacteria
16270	GCF_014230305.1_ASM1423030v1	0	11	0	6	1	Novosphingobium aerophilum	Novosphingobium	Sphingomonadaceae	Sphingomonadales	Alphaproteobacteria	Pseudomonadota	Pseudomonadati	Bacteria
16271	GCF_014230315.1_ASM1423031v1	0	11	0	9	1	Novosphingobium flavum	Novosphingobium	Sphingomonadaceae	Sphingomonadales	Alphaproteobacteria	Pseudomonadota	Pseudomonadati	Bacteria
16272	GCF_014230355.1_ASM1423035v1	0	10	0	6	1	Novosphingobium piscinae	Novosphingobium	Sphingomonadaceae	Sphingomonadales	Alphaproteobacteria	Pseudomonadota	Pseudomonadati	Bacteria
16273	GCF_014640055.1_ASM1464005v1	0	11	0	6	0	Novosphingobium marinum	Novosphingobium	Sphingomonadaceae	Sphingomonadales	Alphaproteobacteria	Pseudomonadota	Pseudomonadati	Bacteria
16274	GCF_014640675.1_ASM1464067v1	0	11	0	9	1	Novosphingobium endophyticum	Novosphingobium	Sphingomonadaceae	Sphingomonadales	Alphaproteobacteria	Pseudomonadota	Pseudomonadati	Bacteria
16275	GCF_014645195.1_ASM1464519v1	0	11	0	6	1	Novosphingobium indicum	Novosphingobium	Sphingomonadaceae	Sphingomonadales	Alphaproteobacteria	Pseudomonadota	Pseudomonadati	Bacteria
16276	GCF_014652555.1_ASM1465255v1	0	11	0	6	1	Novosphingobium colocasiae	Novosphingobium	Sphingomonadaceae	Sphingomonadales	Alphaproteobacteria	Pseudomonadota	Pseudomonadati	Bacteria
16277	GCF_014652615.1_ASM1465261v1	0	11	0	9	0	Novosphingobium arvoryzae	Novosphingobium	Sphingomonadaceae	Sphingomonadales	Alphaproteobacteria	Pseudomonadota	Pseudomonadati	Bacteria
16278	GCF_014652855.1_ASM1465285v1	0	11	1	6	2	Novosphingobium pokkalii	Novosphingobium	Sphingomonadaceae	Sphingomonadales	Alphaproteobacteria	Pseudomonadota	Pseudomonadati	Bacteria
16279	GCF_015694345.1_ASM1569434v1	0	11	1	8	1	Novosphingobium jiangmenense	Novosphingobium	Sphingomonadaceae	Sphingomonadales	Alphaproteobacteria	Pseudomonadota	Pseudomonadati	Bacteria
16280	GCF_015865035.1_ASM1586503v1	0	11	0	10	1	Novosphingobium aureum	Novosphingobium	Sphingomonadaceae	Sphingomonadales	Alphaproteobacteria	Pseudomonadota	Pseudomonadati	Bacteria
16281	GCF_017163935.1_ASM1716393v1	0	11	0	8	3	Novosphingobium terrae	Novosphingobium	Sphingomonadaceae	Sphingomonadales	Alphaproteobacteria	Pseudomonadota	Pseudomonadati	Bacteria
16282	GCF_018417475.1_ASM1841747v1	0	11	0	6	2	Novosphingobium decolorationis	Novosphingobium	Sphingomonadaceae	Sphingomonadales	Alphaproteobacteria	Pseudomonadota	Pseudomonadati	Bacteria
16283	GCF_018491765.1_ASM1849176v1	0	11	0	6	3	Novosphingobium profundi	Novosphingobium	Sphingomonadaceae	Sphingomonadales	Alphaproteobacteria	Pseudomonadota	Pseudomonadati	Bacteria
16284	GCF_020179425.1_ASM2017942v1	0	11	1	8	2	Novosphingobium percolationis	Novosphingobium	Sphingomonadaceae	Sphingomonadales	Alphaproteobacteria	Pseudomonadota	Pseudomonadati	Bacteria
16285	GCF_020179475.1_ASM2017947v1	0	11	1	8	2	Novosphingobium huizhouense	Novosphingobium	Sphingomonadaceae	Sphingomonadales	Alphaproteobacteria	Pseudomonadota	Pseudomonadati	Bacteria
16286	GCF_021227995.1_ASM2122799v1	0	11	0	10	0	Novosphingobium kaempferiae	Novosphingobium	Sphingomonadaceae	Sphingomonadales	Alphaproteobacteria	Pseudomonadota	Pseudomonadati	Bacteria
16287	GCF_022832375.1_ASM2283237v1	0	11	0	6	0	Novosphingobium beihaiensis	Novosphingobium	Sphingomonadaceae	Sphingomonadales	Alphaproteobacteria	Pseudomonadota	Pseudomonadati	Bacteria
16288	GCF_022832435.1_ASM2283243v1	0	10	0	6	1	Novosphingobium organovorum	Novosphingobium	Sphingomonadaceae	Sphingomonadales	Alphaproteobacteria	Pseudomonadota	Pseudomonadati	Bacteria
16289	GCF_026420865.1_ASM2642086v1	0	11	0	9	4	Novosphingobium clariflavum	Novosphingobium	Sphingomonadaceae	Sphingomonadales	Alphaproteobacteria	Pseudomonadota	Pseudomonadati	Bacteria
16290	GCF_028607105.1_ASM2860710v1	0	11	0	6	3	Novosphingobium humi	Novosphingobium	Sphingomonadaceae	Sphingomonadales	Alphaproteobacteria	Pseudomonadota	Pseudomonadati	Bacteria
16291	GCF_029436685.1_ASM2943668v1	0	11	0	8	2	Novosphingobium cyanobacteriorum	Novosphingobium	Sphingomonadaceae	Sphingomonadales	Alphaproteobacteria	Pseudomonadota	Pseudomonadati	Bacteria
16292	GCF_033242265.1_ASM3324226v1	0	11	1	6	1	Novosphingobium pituita	Novosphingobium	Sphingomonadaceae	Sphingomonadales	Alphaproteobacteria	Pseudomonadota	Pseudomonadati	Bacteria
16293	GCF_037076535.1_ASM3707653v1	0	11	1	8	2	Novosphingobium olei	Novosphingobium	Sphingomonadaceae	Sphingomonadales	Alphaproteobacteria	Pseudomonadota	Pseudomonadati	Bacteria
16294	GCF_037482895.1_ASM3748289v1	0	11	0	6	3	Novosphingobium anseongense	Novosphingobium	Sphingomonadaceae	Sphingomonadales	Alphaproteobacteria	Pseudomonadota	Pseudomonadati	Bacteria
16295	GCF_037572715.1_ASM3757271v1	0	0	0	6	0	Novosphingobium aquae	Novosphingobium	Sphingomonadaceae	Sphingomonadales	Alphaproteobacteria	Pseudomonadota	Pseudomonadati	Bacteria
16296	GCF_040534015.1_ASM4053401v1	0	11	0	8	1	Novosphingobium kalidii	Novosphingobium	Sphingomonadaceae	Sphingomonadales	Alphaproteobacteria	Pseudomonadota	Pseudomonadati	Bacteria
16297	GCF_040813635.1_ASM4081363v1	0	10	0	8	1	Novosphingobium rhizovicinum	Novosphingobium	Sphingomonadaceae	Sphingomonadales	Alphaproteobacteria	Pseudomonadota	Pseudomonadati	Bacteria
16298	GCF_042432915.1_ASM4243291v1	0	0	0	9	1	Novosphingobium soli	Novosphingobium	Sphingomonadaceae	Sphingomonadales	Alphaproteobacteria	Pseudomonadota	Pseudomonadati	Bacteria
16299	GCF_042434435.1_ASM4243443v1	0	0	0	10	0	Novosphingobium aquiterrae	Novosphingobium	Sphingomonadaceae	Sphingomonadales	Alphaproteobacteria	Pseudomonadota	Pseudomonadati	Bacteria
16300	GCF_042646485.1_ASM4264648v1	0	11	0	10	1	Novosphingobium bradum	Novosphingobium	Sphingomonadaceae	Sphingomonadales	Alphaproteobacteria	Pseudomonadota	Pseudomonadati	Bacteria
16301	GCF_042652045.1_ASM4265204v1	0	0	1	10	0	Novosphingobium tardum	Novosphingobium	Sphingomonadaceae	Sphingomonadales	Alphaproteobacteria	Pseudomonadota	Pseudomonadati	Bacteria
16302	GCF_050433305.1_ASM5043330v1	0	11	0	10	0	Novosphingobium gossypii	Novosphingobium	Sphingomonadaceae	Sphingomonadales	Alphaproteobacteria	Pseudomonadota	Pseudomonadati	Bacteria
16303	GCF_050920675.1_ASM5092067v1	0	11	1	6	2	Novosphingobium rhizosphaerae	Novosphingobium	Sphingomonadaceae	Sphingomonadales	Alphaproteobacteria	Pseudomonadota	Pseudomonadati	Bacteria
16304	GCF_900168325.1_IMG-taxon_2706795032_annotated_assembly	0	11	0	10	2	Novosphingobium mathurense	Novosphingobium	Sphingomonadaceae	Sphingomonadales	Alphaproteobacteria	Pseudomonadota	Pseudomonadati	Bacteria
16305	GCF_900182875.1_IMG-taxon_2706794921_annotated_assembly	0	11	0	6	0	Novosphingobium panipatense	Novosphingobium	Sphingomonadaceae	Sphingomonadales	Alphaproteobacteria	Pseudomonadota	Pseudomonadati	Bacteria
16306	GCF_036663635.1_ASM3666363v1	0	11	0	6	1	Parasphingomonas puruogangriensis	Parasphingomonas	Sphingomonadaceae	Sphingomonadales	Alphaproteobacteria	Pseudomonadota	Pseudomonadati	Bacteria
16307	GCF_036663735.1_ASM3666373v1	0	0	0	8	2	Parasphingomonas zepuensis	Parasphingomonas	Sphingomonadaceae	Sphingomonadales	Alphaproteobacteria	Pseudomonadota	Pseudomonadati	Bacteria
16308	GCF_036663755.1_ASM3666375v1	0	11	0	6	1	Parasphingomonas caseinilytica	Parasphingomonas	Sphingomonadaceae	Sphingomonadales	Alphaproteobacteria	Pseudomonadota	Pseudomonadati	Bacteria
16309	GCF_036663795.1_ASM3666379v1	0	11	0	8	2	Parasphingomonas halimpatiens	Parasphingomonas	Sphingomonadaceae	Sphingomonadales	Alphaproteobacteria	Pseudomonadota	Pseudomonadati	Bacteria
16310	GCF_036663815.1_ASM3666381v1	0	11	0	6	2	Parasphingomonas frigoris	Parasphingomonas	Sphingomonadaceae	Sphingomonadales	Alphaproteobacteria	Pseudomonadota	Pseudomonadati	Bacteria
16311	GCF_014200045.1_ASM1420004v1	0	11	0	11	2	Rhizorhapis suberifaciens	Rhizorhapis	Sphingomonadaceae	Sphingomonadales	Alphaproteobacteria	Pseudomonadota	Pseudomonadati	Bacteria
16312	GCF_000226955.1_ASM22695v2	0	11	1	6	3	Sphingomonas elodea ATCC 31461	Sphingomonas	Sphingomonadaceae	Sphingomonadales	Alphaproteobacteria	Pseudomonadota	Pseudomonadati	Bacteria
16313	GCF_000379045.1_ASM37904v1	0	11	1	6	3	Sphingomonas melonis DAPP-PG 224	Sphingomonas	Sphingomonadaceae	Sphingomonadales	Alphaproteobacteria	Pseudomonadota	Pseudomonadati	Bacteria
16314	GCF_000427645.1_ASM42764v1	0	11	0	6	4	Sphingomonas phyllosphaerae FA2	Sphingomonas	Sphingomonadaceae	Sphingomonadales	Alphaproteobacteria	Pseudomonadota	Pseudomonadati	Bacteria
16315	GCF_000512205.2_ASM51220v2	0	10	1	0	0	Sphingomonas sanxanigenens DSM 19645 = NX02	Sphingomonas	Sphingomonadaceae	Sphingomonadales	Alphaproteobacteria	Pseudomonadota	Pseudomonadati	Bacteria
16316	GCF_000585415.1_ASM58541v1	0	0	0	10	1	Sphingomonas jaspsi DSM 18422	Sphingomonas	Sphingomonadaceae	Sphingomonadales	Alphaproteobacteria	Pseudomonadota	Pseudomonadati	Bacteria
16317	GCF_000711715.1_ASM71171v1	0	0	0	10	1	Sphingomonas astaxanthinifaciens DSM 22298	Sphingomonas	Sphingomonadaceae	Sphingomonadales	Alphaproteobacteria	Pseudomonadota	Pseudomonadati	Bacteria
16318	GCF_000764535.1_ASM76453v1	0	11	1	6	3	Sphingomonas taxi	Sphingomonas	Sphingomonadaceae	Sphingomonadales	Alphaproteobacteria	Pseudomonadota	Pseudomonadati	Bacteria
16319	GCF_000787715.1_ASM78771v1	0	11	1	6	3	Sphingomonas parapaucimobilis NBRC 15100	Sphingomonas	Sphingomonadaceae	Sphingomonadales	Alphaproteobacteria	Pseudomonadota	Pseudomonadati	Bacteria
16320	GCF_000935025.1_ASM93502v1	0	11	1	6	2	Sphingomonas hengshuiensis	Sphingomonas	Sphingomonadaceae	Sphingomonadales	Alphaproteobacteria	Pseudomonadota	Pseudomonadati	Bacteria
16321	GCF_000974765.1_ASM97476v1	0	11	0	6	1	Sphingomonas changbaiensis NBRC 104936	Sphingomonas	Sphingomonadaceae	Sphingomonadales	Alphaproteobacteria	Pseudomonadota	Pseudomonadati	Bacteria
16322	GCF_001591005.1_ASM159100v1	0	11	1	6	3	Sphingomonas sanguinis NBRC 13937	Sphingomonas	Sphingomonadaceae	Sphingomonadales	Alphaproteobacteria	Pseudomonadota	Pseudomonadati	Bacteria
16323	GCF_001591025.1_ASM159102v1	0	11	0	6	2	Sphingomonas soli NBRC 100801	Sphingomonas	Sphingomonadaceae	Sphingomonadales	Alphaproteobacteria	Pseudomonadota	Pseudomonadati	Bacteria
16324	GCF_001598355.1_ASM159835v1	0	10	0	6	1	Sphingomonas asaccharolytica NBRC 15499	Sphingomonas	Sphingomonadaceae	Sphingomonadales	Alphaproteobacteria	Pseudomonadota	Pseudomonadati	Bacteria
16325	GCF_001598415.1_ASM159841v1	0	11	0	12	1	Sphingomonas mali NBRC 15500	Sphingomonas	Sphingomonadaceae	Sphingomonadales	Alphaproteobacteria	Pseudomonadota	Pseudomonadati	Bacteria
16326	GCF_001598435.1_ASM159843v1	0	10	1	6	3	Sphingomonas pituitosa NBRC 102491	Sphingomonas	Sphingomonadaceae	Sphingomonadales	Alphaproteobacteria	Pseudomonadota	Pseudomonadati	Bacteria
16327	GCF_001598455.1_ASM159845v1	0	11	0	11	1	Sphingomonas pruni NBRC 15498	Sphingomonas	Sphingomonadaceae	Sphingomonadales	Alphaproteobacteria	Pseudomonadota	Pseudomonadati	Bacteria
16328	GCF_001717955.1_ASM171795v1	0	0	0	6	2	Sphingomonas panacis	Sphingomonas	Sphingomonadaceae	Sphingomonadales	Alphaproteobacteria	Pseudomonadota	Pseudomonadati	Bacteria
16329	GCF_001721295.1_ASM172129v1	0	11	1	11	1	Sphingomonas turrisvirgatae	Sphingomonas	Sphingomonadaceae	Sphingomonadales	Alphaproteobacteria	Pseudomonadota	Pseudomonadati	Bacteria
16330	GCF_001922385.1_ASM192238v1	0	11	1	6	3	Sphingomonas koreensis	Sphingomonas	Sphingomonadaceae	Sphingomonadales	Alphaproteobacteria	Pseudomonadota	Pseudomonadati	Bacteria
16331	GCF_001956315.1_ASM195631v1	0	11	0	6	2	Sphingomonas montana	Sphingomonas	Sphingomonadaceae	Sphingomonadales	Alphaproteobacteria	Pseudomonadota	Pseudomonadati	Bacteria
16332	GCF_001981525.1_ASM198152v1	0	11	1	6	1	Sphingomonas jeddahensis	Sphingomonas	Sphingomonadaceae	Sphingomonadales	Alphaproteobacteria	Pseudomonadota	Pseudomonadati	Bacteria
16333	GCF_002091475.1_ASM209147v1	0	10	1	6	4	Sphingomonas azotifigens NBRC 15497	Sphingomonas	Sphingomonadaceae	Sphingomonadales	Alphaproteobacteria	Pseudomonadota	Pseudomonadati	Bacteria
16334	GCF_002197665.1_ASM219766v1	0	11	0	6	2	Sphingomonas mucosissima	Sphingomonas	Sphingomonadaceae	Sphingomonadales	Alphaproteobacteria	Pseudomonadota	Pseudomonadati	Bacteria
16335	GCF_002197685.1_ASM219768v1	0	11	0	6	1	Sphingomonas dokdonensis	Sphingomonas	Sphingomonadaceae	Sphingomonadales	Alphaproteobacteria	Pseudomonadota	Pseudomonadati	Bacteria
16336	GCF_002288825.1_ASM228882v1	0	11	1	6	1	Sphingomonas lenta	Sphingomonas	Sphingomonadaceae	Sphingomonadales	Alphaproteobacteria	Pseudomonadota	Pseudomonadati	Bacteria
16337	GCF_002351485.1_ASM235148v1	0	11	1	6	1	Sphingomonas spermidinifaciens	Sphingomonas	Sphingomonadaceae	Sphingomonadales	Alphaproteobacteria	Pseudomonadota	Pseudomonadati	Bacteria
16338	GCF_002374835.1_ASM237483v1	0	11	0	6	3	Sphingomonas ginsenosidimutans	Sphingomonas	Sphingomonadaceae	Sphingomonadales	Alphaproteobacteria	Pseudomonadota	Pseudomonadati	Bacteria
16339	GCF_002374855.1_ASM237485v1	0	11	1	6	3	Sphingomonas adhaesiva	Sphingomonas	Sphingomonadaceae	Sphingomonadales	Alphaproteobacteria	Pseudomonadota	Pseudomonadati	Bacteria
16340	GCF_002796605.1_ASM279660v1	0	11	0	6	2	Sphingomonas psychrotolerans	Sphingomonas	Sphingomonadaceae	Sphingomonadales	Alphaproteobacteria	Pseudomonadota	Pseudomonadati	Bacteria
16341	GCF_003050615.1_ASM305061v1	0	11	0	0	1	Sphingomonas oleivorans	Sphingomonas	Sphingomonadaceae	Sphingomonadales	Alphaproteobacteria	Pseudomonadota	Pseudomonadati	Bacteria
16342	GCF_003050705.1_ASM305070v1	0	11	0	6	2	Sphingomonas aurantiaca	Sphingomonas	Sphingomonadaceae	Sphingomonadales	Alphaproteobacteria	Pseudomonadota	Pseudomonadati	Bacteria
16343	GCF_003053745.1_ASM305374v1	0	11	0	6	1	Sphingomonas faeni	Sphingomonas	Sphingomonadaceae	Sphingomonadales	Alphaproteobacteria	Pseudomonadota	Pseudomonadati	Bacteria
16344	GCF_003096275.1_ASM309627v1	0	10	1	6	2	Sphingomonas pokkalii	Sphingomonas	Sphingomonadaceae	Sphingomonadales	Alphaproteobacteria	Pseudomonadota	Pseudomonadati	Bacteria
16345	GCF_003345355.1_ASM334535v1	0	11	1	6	1	Sphingomonas aracearum	Sphingomonas	Sphingomonadaceae	Sphingomonadales	Alphaproteobacteria	Pseudomonadota	Pseudomonadati	Bacteria
16346	GCF_003391115.1_ASM339111v1	0	0	0	0	0	Sphingomonas crusticola	Sphingomonas	Sphingomonadaceae	Sphingomonadales	Alphaproteobacteria	Pseudomonadota	Pseudomonadati	Bacteria
16347	GCF_003499275.1_ASM349927v1	0	0	0	6	1	Sphingomonas mesophila	Sphingomonas	Sphingomonadaceae	Sphingomonadales	Alphaproteobacteria	Pseudomonadota	Pseudomonadati	Bacteria
16348	GCF_003515075.1_ASM351507v1	0	11	0	6	1	Sphingomonas gilva	Sphingomonas	Sphingomonadaceae	Sphingomonadales	Alphaproteobacteria	Pseudomonadota	Pseudomonadati	Bacteria
16349	GCF_003583725.1_ASM358372v1	0	0	0	10	1	Sphingomonas edaphi	Sphingomonas	Sphingomonadaceae	Sphingomonadales	Alphaproteobacteria	Pseudomonadota	Pseudomonadati	Bacteria
16350	GCF_003590775.1_ASM359077v1	0	11	0	6	2	Sphingomonas cavernae	Sphingomonas	Sphingomonadaceae	Sphingomonadales	Alphaproteobacteria	Pseudomonadota	Pseudomonadati	Bacteria
16351	GCF_003660165.1_ASM366016v1	0	11	0	10	1	Sphingomonas paeninsulae	Sphingomonas	Sphingomonadaceae	Sphingomonadales	Alphaproteobacteria	Pseudomonadota	Pseudomonadati	Bacteria
16352	GCF_003970925.1_ASM397092v1	0	11	0	10	1	Sphingomonas ginkgonis	Sphingomonas	Sphingomonadaceae	Sphingomonadales	Alphaproteobacteria	Pseudomonadota	Pseudomonadati	Bacteria
16353	GCF_004005865.1_ASM400586v1	0	11	0	8	2	Sphingomonas crocodyli	Sphingomonas	Sphingomonadaceae	Sphingomonadales	Alphaproteobacteria	Pseudomonadota	Pseudomonadati	Bacteria
16354	GCF_004135605.1_ASM413560v1	0	0	1	6	2	Sphingomonas desiccabilis	Sphingomonas	Sphingomonadaceae	Sphingomonadales	Alphaproteobacteria	Pseudomonadota	Pseudomonadati	Bacteria
16355	GCF_004208535.1_ASM420853v1	0	0	0	6	2	Sphingomonas populi	Sphingomonas	Sphingomonadaceae	Sphingomonadales	Alphaproteobacteria	Pseudomonadota	Pseudomonadati	Bacteria
16356	GCF_004564275.1_ASM456427v1	0	10	0	6	2	Sphingomonas parva	Sphingomonas	Sphingomonadaceae	Sphingomonadales	Alphaproteobacteria	Pseudomonadota	Pseudomonadati	Bacteria
16357	GCF_004792685.1_ASM479268v1	0	11	0	6	2	Sphingomonas gei	Sphingomonas	Sphingomonadaceae	Sphingomonadales	Alphaproteobacteria	Pseudomonadota	Pseudomonadati	Bacteria
16358	GCF_004792695.1_ASM479269v1	0	11	1	6	2	Sphingomonas naasensis	Sphingomonas	Sphingomonadaceae	Sphingomonadales	Alphaproteobacteria	Pseudomonadota	Pseudomonadati	Bacteria
16359	GCF_004796535.1_ASM479653v1	0	11	1	6	1	Sphingomonas flavalba	Sphingomonas	Sphingomonadaceae	Sphingomonadales	Alphaproteobacteria	Pseudomonadota	Pseudomonadati	Bacteria
16360	GCF_005144715.1_ASM514471v1	0	11	1	8	2	Sphingomonas baiyangensis	Sphingomonas	Sphingomonadaceae	Sphingomonadales	Alphaproteobacteria	Pseudomonadota	Pseudomonadati	Bacteria
16361	GCF_007833215.1_ASM783321v1	0	11	1	8	2	Sphingomonas suaedae	Sphingomonas	Sphingomonadaceae	Sphingomonadales	Alphaproteobacteria	Pseudomonadota	Pseudomonadati	Bacteria
16362	GCF_007859635.1_ASM785963v1	0	11	0	10	1	Sphingomonas panacisoli	Sphingomonas	Sphingomonadaceae	Sphingomonadales	Alphaproteobacteria	Pseudomonadota	Pseudomonadati	Bacteria
16363	GCF_007995065.1_ASM799506v1	0	11	0	8	1	Sphingomonas ginsenosidivorax	Sphingomonas	Sphingomonadaceae	Sphingomonadales	Alphaproteobacteria	Pseudomonadota	Pseudomonadati	Bacteria
16364	GCF_007998985.1_ASM799898v1	0	0	0	10	1	Sphingomonas xanthus	Sphingomonas	Sphingomonadaceae	Sphingomonadales	Alphaproteobacteria	Pseudomonadota	Pseudomonadati	Bacteria
16365	GCF_008274695.1_ASM827469v1	0	11	1	8	3	Sphingomonas montanisoli	Sphingomonas	Sphingomonadaceae	Sphingomonadales	Alphaproteobacteria	Pseudomonadota	Pseudomonadati	Bacteria
16366	GCF_009363895.1_ASM936389v1	0	0	0	10	1	Sphingomonas ginsengisoli (ex An et al. 2013)	Sphingomonas	Sphingomonadaceae	Sphingomonadales	Alphaproteobacteria	Pseudomonadota	Pseudomonadati	Bacteria
16367	GCF_009720245.1_ASM972024v1	0	0	0	9	1	Sphingomonas segetis	Sphingomonas	Sphingomonadaceae	Sphingomonadales	Alphaproteobacteria	Pseudomonadota	Pseudomonadati	Bacteria
16368	GCF_009753715.1_ASM975371v1	0	11	0	6	1	Sphingomonas horti	Sphingomonas	Sphingomonadaceae	Sphingomonadales	Alphaproteobacteria	Pseudomonadota	Pseudomonadati	Bacteria
16369	GCF_009755805.1_ASM975580v1	0	0	1	6	1	Sphingomonas prati	Sphingomonas	Sphingomonadaceae	Sphingomonadales	Alphaproteobacteria	Pseudomonadota	Pseudomonadati	Bacteria
16370	GCF_009913435.1_ASM991343v1	0	10	0	6	3	Sphingomonas changnyeongensis	Sphingomonas	Sphingomonadaceae	Sphingomonadales	Alphaproteobacteria	Pseudomonadota	Pseudomonadati	Bacteria
16371	GCF_010450875.1_ASM1045087v1	0	11	0	6	2	Sphingomonas insulae	Sphingomonas	Sphingomonadaceae	Sphingomonadales	Alphaproteobacteria	Pseudomonadota	Pseudomonadati	Bacteria
16372	GCF_011300455.1_ASM1130045v1	0	0	0	6	1	Sphingomonas piscis	Sphingomonas	Sphingomonadaceae	Sphingomonadales	Alphaproteobacteria	Pseudomonadota	Pseudomonadati	Bacteria
16373	GCF_011302055.1_ASM1130205v1	0	0	0	6	1	Sphingomonas sinipercae	Sphingomonas	Sphingomonadaceae	Sphingomonadales	Alphaproteobacteria	Pseudomonadota	Pseudomonadati	Bacteria
16374	GCF_011761305.1_ASM1176130v1	0	11	0	6	1	Sphingomonas vulcanisoli	Sphingomonas	Sphingomonadaceae	Sphingomonadales	Alphaproteobacteria	Pseudomonadota	Pseudomonadati	Bacteria
16375	GCF_011761945.1_ASM1176194v1	0	11	1	6	2	Sphingomonas leidyi	Sphingomonas	Sphingomonadaceae	Sphingomonadales	Alphaproteobacteria	Pseudomonadota	Pseudomonadati	Bacteria
16376	GCF_011762085.1_ASM1176208v1	0	11	1	6	1	Sphingomonas japonica	Sphingomonas	Sphingomonadaceae	Sphingomonadales	Alphaproteobacteria	Pseudomonadota	Pseudomonadati	Bacteria
16377	GCF_011762195.1_ASM1176219v1	0	11	0	6	4	Sphingomonas oligoaromativorans	Sphingomonas	Sphingomonadaceae	Sphingomonadales	Alphaproteobacteria	Pseudomonadota	Pseudomonadati	Bacteria
16378	GCF_011927635.1_ASM1192763v1	0	10	1	6	3	Sphingomonas trueperi	Sphingomonas	Sphingomonadaceae	Sphingomonadales	Alphaproteobacteria	Pseudomonadota	Pseudomonadati	Bacteria
16379	GCF_011927695.1_ASM1192769v1	0	11	1	6	1	Sphingomonas jejuensis	Sphingomonas	Sphingomonadaceae	Sphingomonadales	Alphaproteobacteria	Pseudomonadota	Pseudomonadati	Bacteria
16380	GCF_011927725.1_ASM1192772v1	0	0	1	9	1	Sphingomonas kaistensis	Sphingomonas	Sphingomonadaceae	Sphingomonadales	Alphaproteobacteria	Pseudomonadota	Pseudomonadati	Bacteria
16381	GCF_012035195.1_ASM1203519v1	0	11	0	6	2	Sphingomonas corticis	Sphingomonas	Sphingomonadaceae	Sphingomonadales	Alphaproteobacteria	Pseudomonadota	Pseudomonadati	Bacteria
16382	GCF_012979535.1_ASM1297953v1	0	0	0	6	1	Sphingomonas lacunae	Sphingomonas	Sphingomonadaceae	Sphingomonadales	Alphaproteobacteria	Pseudomonadota	Pseudomonadati	Bacteria
16383	GCF_013328205.1_ASM1332820v1	0	11	1	6	1	Sphingomonas hominis	Sphingomonas	Sphingomonadaceae	Sphingomonadales	Alphaproteobacteria	Pseudomonadota	Pseudomonadati	Bacteria
16384	GCF_013778325.1_ASM1377832v1	0	11	0	6	2	Sphingomonas chungangi	Sphingomonas	Sphingomonadaceae	Sphingomonadales	Alphaproteobacteria	Pseudomonadota	Pseudomonadati	Bacteria
16385	GCF_014196745.1_ASM1419674v1	0	11	1	6	3	Sphingomonas kyeonggiensis	Sphingomonas	Sphingomonadaceae	Sphingomonadales	Alphaproteobacteria	Pseudomonadota	Pseudomonadati	Bacteria
16386	GCF_014197105.1_ASM1419710v1	0	11	0	6	4	Sphingomonas jinjuensis	Sphingomonas	Sphingomonadaceae	Sphingomonadales	Alphaproteobacteria	Pseudomonadota	Pseudomonadati	Bacteria
16387	GCF_014197135.1_ASM1419713v1	0	11	1	6	3	Sphingomonas zeae	Sphingomonas	Sphingomonadaceae	Sphingomonadales	Alphaproteobacteria	Pseudomonadota	Pseudomonadati	Bacteria
16388	GCF_014199255.1_ASM1419925v1	0	11	1	6	2	Sphingomonas xinjiangensis	Sphingomonas	Sphingomonadaceae	Sphingomonadales	Alphaproteobacteria	Pseudomonadota	Pseudomonadati	Bacteria
16389	GCF_014199305.1_ASM1419930v1	0	11	0	8	2	Sphingomonas aerophila	Sphingomonas	Sphingomonadaceae	Sphingomonadales	Alphaproteobacteria	Pseudomonadota	Pseudomonadati	Bacteria
16390	GCF_014199325.1_ASM1419932v1	0	11	0	6	2	Sphingomonas yantingensis	Sphingomonas	Sphingomonadaceae	Sphingomonadales	Alphaproteobacteria	Pseudomonadota	Pseudomonadati	Bacteria
16391	GCF_014199625.1_ASM1419962v1	0	10	0	6	2	Sphingomonas abaci	Sphingomonas	Sphingomonadaceae	Sphingomonadales	Alphaproteobacteria	Pseudomonadota	Pseudomonadati	Bacteria
16392	GCF_014352855.1_ASM1435285v1	0	0	0	6	1	Sphingomonas sabuli	Sphingomonas	Sphingomonadaceae	Sphingomonadales	Alphaproteobacteria	Pseudomonadota	Pseudomonadati	Bacteria
16393	GCF_014396585.1_ASM1439658v1	0	0	0	0	1	Sphingomonas rhizophila	Sphingomonas	Sphingomonadaceae	Sphingomonadales	Alphaproteobacteria	Pseudomonadota	Pseudomonadati	Bacteria
16394	GCF_014489515.1_ASM1448951v1	0	0	0	10	0	Sphingomonas sediminicola	Sphingomonas	Sphingomonadaceae	Sphingomonadales	Alphaproteobacteria	Pseudomonadota	Pseudomonadati	Bacteria
16395	GCF_014636175.1_ASM1463617v1	0	11	0	6	1	Sphingomonas psychrolutea	Sphingomonas	Sphingomonadaceae	Sphingomonadales	Alphaproteobacteria	Pseudomonadota	Pseudomonadati	Bacteria
16396	GCF_014641735.1_ASM1464173v1	0	11	1	6	5	Sphingomonas metalli	Sphingomonas	Sphingomonadaceae	Sphingomonadales	Alphaproteobacteria	Pseudomonadota	Pseudomonadati	Bacteria
16397	GCF_014653575.1_ASM1465357v1	0	11	0	8	1	Sphingomonas glacialis	Sphingomonas	Sphingomonadaceae	Sphingomonadales	Alphaproteobacteria	Pseudomonadota	Pseudomonadati	Bacteria
16398	GCF_016027095.1_ASM1602709v1	0	11	1	6	3	Sphingomonas paucimobilis	Sphingomonas	Sphingomonadaceae	Sphingomonadales	Alphaproteobacteria	Pseudomonadota	Pseudomonadati	Bacteria
16399	GCF_016427505.1_ASM1642750v1	0	11	1	6	3	Sphingomonas mollis	Sphingomonas	Sphingomonadaceae	Sphingomonadales	Alphaproteobacteria	Pseudomonadota	Pseudomonadati	Bacteria
16400	GCF_016743815.1_ASM1674381v1	0	10	0	6	1	Sphingomonas aliaeris	Sphingomonas	Sphingomonadaceae	Sphingomonadales	Alphaproteobacteria	Pseudomonadota	Pseudomonadati	Bacteria
16401	GCF_016820445.1_ASM1682044v1	0	11	0	6	2	Sphingomonas beigongshangi	Sphingomonas	Sphingomonadaceae	Sphingomonadales	Alphaproteobacteria	Pseudomonadota	Pseudomonadati	Bacteria
16402	GCF_016892685.1_ASM1689268v1	0	11	0	6	2	Sphingomonas longa	Sphingomonas	Sphingomonadaceae	Sphingomonadales	Alphaproteobacteria	Pseudomonadota	Pseudomonadati	Bacteria
16403	GCF_016924655.1_ASM1692465v1	0	0	0	9	1	Sphingomonas arenae	Sphingomonas	Sphingomonadaceae	Sphingomonadales	Alphaproteobacteria	Pseudomonadota	Pseudomonadati	Bacteria
16404	GCF_017052355.1_ASM1705235v1	0	11	1	6	3	Sphingomonas pseudosanguinis	Sphingomonas	Sphingomonadaceae	Sphingomonadales	Alphaproteobacteria	Pseudomonadota	Pseudomonadati	Bacteria
16405	GCF_017052455.1_ASM1705245v1	0	11	0	6	3	Sphingomonas yabuuchiae	Sphingomonas	Sphingomonadaceae	Sphingomonadales	Alphaproteobacteria	Pseudomonadota	Pseudomonadati	Bacteria
16406	GCF_018863195.1_ASM1886319v1	0	10	0	6	3	Sphingomonas quercus	Sphingomonas	Sphingomonadaceae	Sphingomonadales	Alphaproteobacteria	Pseudomonadota	Pseudomonadati	Bacteria
16407	GCF_019429485.1_ASM1942948v1	0	11	1	6	3	Sphingomonas citri	Sphingomonas	Sphingomonadaceae	Sphingomonadales	Alphaproteobacteria	Pseudomonadota	Pseudomonadati	Bacteria
16408	GCF_019429525.1_ASM1942952v1	0	11	0	6	3	Sphingomonas folli	Sphingomonas	Sphingomonadaceae	Sphingomonadales	Alphaproteobacteria	Pseudomonadota	Pseudomonadati	Bacteria
16409	GCF_019429535.1_ASM1942953v1	0	11	1	6	2	Sphingomonas citricola	Sphingomonas	Sphingomonadaceae	Sphingomonadales	Alphaproteobacteria	Pseudomonadota	Pseudomonadati	Bacteria
16410	GCF_019880585.1_ASM1988058v1	0	11	0	10	1	Sphingomonas colocasiae	Sphingomonas	Sphingomonadaceae	Sphingomonadales	Alphaproteobacteria	Pseudomonadota	Pseudomonadati	Bacteria
16411	GCF_019898765.1_ASM1989876v1	0	11	0	6	4	Sphingomonas yunnanensis	Sphingomonas	Sphingomonadaceae	Sphingomonadales	Alphaproteobacteria	Pseudomonadota	Pseudomonadati	Bacteria
16412	GCF_019930585.1_ASM1993058v1	0	10	0	6	3	Sphingomonas nostoxanthinifaciens	Sphingomonas	Sphingomonadaceae	Sphingomonadales	Alphaproteobacteria	Pseudomonadota	Pseudomonadati	Bacteria
16413	GCF_020866845.1_ASM2086684v1	0	11	0	6	1	Sphingomonas radiodurans	Sphingomonas	Sphingomonadaceae	Sphingomonadales	Alphaproteobacteria	Pseudomonadota	Pseudomonadati	Bacteria
16414	GCF_021391395.1_ASM2139139v1	0	11	1	6	1	Sphingomonas cannabina	Sphingomonas	Sphingomonadaceae	Sphingomonadales	Alphaproteobacteria	Pseudomonadota	Pseudomonadati	Bacteria
16415	GCF_021497585.1_ASM2149758v1	0	0	0	10	1	Sphingomonas lutea	Sphingomonas	Sphingomonadaceae	Sphingomonadales	Alphaproteobacteria	Pseudomonadota	Pseudomonadati	Bacteria
16416	GCF_021502585.1_ASM2150258v1	0	0	0	10	1	Sphingomonas cremea	Sphingomonas	Sphingomonadaceae	Sphingomonadales	Alphaproteobacteria	Pseudomonadota	Pseudomonadati	Bacteria
16417	GCF_022568775.1_ASM2256877v1	0	0	0	10	1	Sphingomonas telluris	Sphingomonas	Sphingomonadaceae	Sphingomonadales	Alphaproteobacteria	Pseudomonadota	Pseudomonadati	Bacteria
16418	GCF_022664395.1_ASM2266439v1	0	11	0	8	5	Sphingomonas lacusdianchii	Sphingomonas	Sphingomonadaceae	Sphingomonadales	Alphaproteobacteria	Pseudomonadota	Pseudomonadati	Bacteria
16419	GCF_022664435.1_ASM2266443v1	0	11	0	6	4	Sphingomonas panni	Sphingomonas	Sphingomonadaceae	Sphingomonadales	Alphaproteobacteria	Pseudomonadota	Pseudomonadati	Bacteria
16420	GCF_022664465.1_ASM2266446v1	0	11	1	6	4	Sphingomonas hankookensis	Sphingomonas	Sphingomonadaceae	Sphingomonadales	Alphaproteobacteria	Pseudomonadota	Pseudomonadati	Bacteria
16421	GCF_023380025.1_ASM2338002v1	0	0	1	8	2	Sphingomonas glaciei	Sphingomonas	Sphingomonadaceae	Sphingomonadales	Alphaproteobacteria	Pseudomonadota	Pseudomonadati	Bacteria
16422	GCF_023516455.1_ASM2351645v1	0	0	0	10	1	Sphingomonas caseinilyticus	Sphingomonas	Sphingomonadaceae	Sphingomonadales	Alphaproteobacteria	Pseudomonadota	Pseudomonadati	Bacteria
16423	GCF_023516495.1_ASM2351649v1	0	0	0	8	1	Sphingomonas anseongensis	Sphingomonas	Sphingomonadaceae	Sphingomonadales	Alphaproteobacteria	Pseudomonadota	Pseudomonadati	Bacteria
16424	GCF_023516505.1_ASM2351650v1	0	0	0	10	1	Sphingomonas brevis	Sphingomonas	Sphingomonadaceae	Sphingomonadales	Alphaproteobacteria	Pseudomonadota	Pseudomonadati	Bacteria
16425	GCF_023516555.1_ASM2351655v1	0	0	0	9	1	Sphingomonas alba	Sphingomonas	Sphingomonadaceae	Sphingomonadales	Alphaproteobacteria	Pseudomonadota	Pseudomonadati	Bacteria
16426	GCF_023516575.1_ASM2351657v1	0	0	0	11	1	Sphingomonas hankyongi	Sphingomonas	Sphingomonadaceae	Sphingomonadales	Alphaproteobacteria	Pseudomonadota	Pseudomonadati	Bacteria
16427	GCF_023674425.1_ASM2367442v1	0	11	1	6	1	Sphingomonas donggukensis	Sphingomonas	Sphingomonadaceae	Sphingomonadales	Alphaproteobacteria	Pseudomonadota	Pseudomonadati	Bacteria
16428	GCF_023822065.1_ASM2382206v1	0	11	0	6	2	Sphingomonas morindae	Sphingomonas	Sphingomonadaceae	Sphingomonadales	Alphaproteobacteria	Pseudomonadota	Pseudomonadati	Bacteria
16429	GCF_023935825.1_ASM2393582v1	0	11	1	6	2	Sphingomonas aerolata	Sphingomonas	Sphingomonadaceae	Sphingomonadales	Alphaproteobacteria	Pseudomonadota	Pseudomonadati	Bacteria
16430	GCF_024211255.1_ASM2421125v1	0	10	1	6	2	Sphingomonas liriopis	Sphingomonas	Sphingomonadaceae	Sphingomonadales	Alphaproteobacteria	Pseudomonadota	Pseudomonadati	Bacteria
16431	GCF_024211275.1_ASM2421127v1	0	11	1	10	1	Sphingomonas tagetis	Sphingomonas	Sphingomonadaceae	Sphingomonadales	Alphaproteobacteria	Pseudomonadota	Pseudomonadati	Bacteria
16432	GCF_024349785.1_ASM2434978v1	0	11	0	6	2	Sphingomonas bisphenolicum	Sphingomonas	Sphingomonadaceae	Sphingomonadales	Alphaproteobacteria	Pseudomonadota	Pseudomonadati	Bacteria
16433	GCF_024496245.1_ASM2449624v1	0	11	0	6	1	Sphingomonas qomolangmaensis	Sphingomonas	Sphingomonadaceae	Sphingomonadales	Alphaproteobacteria	Pseudomonadota	Pseudomonadati	Bacteria
16434	GCF_025231525.1_ASM2523152v1	0	11	0	6	1	Sphingomonas endolithica	Sphingomonas	Sphingomonadaceae	Sphingomonadales	Alphaproteobacteria	Pseudomonadota	Pseudomonadati	Bacteria
16435	GCF_025370095.1_ASM2537009v1	0	11	0	6	1	Sphingomonas alpina	Sphingomonas	Sphingomonadaceae	Sphingomonadales	Alphaproteobacteria	Pseudomonadota	Pseudomonadati	Bacteria
16436	GCF_025370105.1_ASM2537010v1	0	11	1	6	2	Sphingomonas hylomeconis	Sphingomonas	Sphingomonadaceae	Sphingomonadales	Alphaproteobacteria	Pseudomonadota	Pseudomonadati	Bacteria
16437	GCF_026013415.1_ASM2601341v1	0	11	1	6	2	Sphingomonas caeni	Sphingomonas	Sphingomonadaceae	Sphingomonadales	Alphaproteobacteria	Pseudomonadota	Pseudomonadati	Bacteria
16438	GCF_026013525.1_ASM2601352v1	0	11	1	6	2	Sphingomonas canadensis	Sphingomonas	Sphingomonadaceae	Sphingomonadales	Alphaproteobacteria	Pseudomonadota	Pseudomonadati	Bacteria
16439	GCF_026013565.1_ASM2601356v1	0	0	0	11	2	Sphingomonas arvum	Sphingomonas	Sphingomonadaceae	Sphingomonadales	Alphaproteobacteria	Pseudomonadota	Pseudomonadati	Bacteria
16440	GCF_026130605.1_ASM2613060v1	0	11	0	9	1	Sphingomonas lycopersici	Sphingomonas	Sphingomonadaceae	Sphingomonadales	Alphaproteobacteria	Pseudomonadota	Pseudomonadati	Bacteria
16441	GCF_027625475.1_ASM2762547v1	0	11	0	6	2	Sphingomonas abietis	Sphingomonas	Sphingomonadaceae	Sphingomonadales	Alphaproteobacteria	Pseudomonadota	Pseudomonadati	Bacteria
16442	GCF_028607085.1_ASM2860708v1	0	11	0	6	1	Sphingomonas naphthae	Sphingomonas	Sphingomonadaceae	Sphingomonadales	Alphaproteobacteria	Pseudomonadota	Pseudomonadati	Bacteria
16443	GCF_029167165.1_ASM2916716v1	0	0	0	6	1	Sphingomonas pollutisoli	Sphingomonas	Sphingomonadaceae	Sphingomonadales	Alphaproteobacteria	Pseudomonadota	Pseudomonadati	Bacteria
16444	GCF_029906645.1_ASM2990664v1	0	11	0	8	1	Sphingomonas oryzagri	Sphingomonas	Sphingomonadaceae	Sphingomonadales	Alphaproteobacteria	Pseudomonadota	Pseudomonadati	Bacteria
16445	GCF_030546695.1_ASM3054669v1	0	10	0	6	2	Sphingomonas natans	Sphingomonas	Sphingomonadaceae	Sphingomonadales	Alphaproteobacteria	Pseudomonadota	Pseudomonadati	Bacteria
16446	GCF_030580995.1_ASM3058099v1	0	11	0	6	2	Sphingomonas immobilis	Sphingomonas	Sphingomonadaceae	Sphingomonadales	Alphaproteobacteria	Pseudomonadota	Pseudomonadati	Bacteria
16447	GCF_030678875.1_ASM3067887v1	0	11	0	6	2	Sphingomonas aurea	Sphingomonas	Sphingomonadaceae	Sphingomonadales	Alphaproteobacteria	Pseudomonadota	Pseudomonadati	Bacteria
16448	GCF_030866745.1_ASM3086674v1	0	0	0	8	1	Sphingomonas flavescens	Sphingomonas	Sphingomonadaceae	Sphingomonadales	Alphaproteobacteria	Pseudomonadota	Pseudomonadati	Bacteria
16449	GCF_032911445.1_ASM3291144v1	0	11	0	6	3	Sphingomonas agrestis	Sphingomonas	Sphingomonadaceae	Sphingomonadales	Alphaproteobacteria	Pseudomonadota	Pseudomonadati	Bacteria
16450	GCF_033842725.1_ASM3384272v1	0	11	0	6	2	Sphingomonas echinoides	Sphingomonas	Sphingomonadaceae	Sphingomonadales	Alphaproteobacteria	Pseudomonadota	Pseudomonadati	Bacteria
16451	GCF_034659795.1_ASM3465979v1	0	11	1	6	3	Sphingomonas fuzhouensis	Sphingomonas	Sphingomonadaceae	Sphingomonadales	Alphaproteobacteria	Pseudomonadota	Pseudomonadati	Bacteria
16452	GCF_036480755.1_ASM3648075v1	0	11	0	6	3	Sphingomonas aquatilis	Sphingomonas	Sphingomonadaceae	Sphingomonadales	Alphaproteobacteria	Pseudomonadota	Pseudomonadati	Bacteria
16453	GCF_036663615.1_ASM3666361v1	0	11	0	6	1	Sphingomonas rhamnosi	Sphingomonas	Sphingomonadaceae	Sphingomonadales	Alphaproteobacteria	Pseudomonadota	Pseudomonadati	Bacteria
16454	GCF_036663655.1_ASM3666365v1	0	11	1	6	3	Sphingomonas flavida	Sphingomonas	Sphingomonadaceae	Sphingomonadales	Alphaproteobacteria	Pseudomonadota	Pseudomonadati	Bacteria
16455	GCF_036663695.1_ASM3666369v1	0	11	0	6	1	Sphingomonas sandaracina	Sphingomonas	Sphingomonadaceae	Sphingomonadales	Alphaproteobacteria	Pseudomonadota	Pseudomonadati	Bacteria
16456	GCF_036663715.1_ASM3666371v1	0	0	0	6	0	Sphingomonas arabinosi	Sphingomonas	Sphingomonadaceae	Sphingomonadales	Alphaproteobacteria	Pseudomonadota	Pseudomonadati	Bacteria
16457	GCF_036663855.1_ASM3666385v1	0	11	0	6	1	Sphingomonas fucosidasi	Sphingomonas	Sphingomonadaceae	Sphingomonadales	Alphaproteobacteria	Pseudomonadota	Pseudomonadati	Bacteria
16458	GCF_036663875.1_ASM3666387v1	0	11	0	6	1	Sphingomonas sorbitolis	Sphingomonas	Sphingomonadaceae	Sphingomonadales	Alphaproteobacteria	Pseudomonadota	Pseudomonadati	Bacteria
16459	GCF_036890205.1_SOAPdenovo_v._2	0	11	0	6	1	Sphingomonas panaciterrae	Sphingomonas	Sphingomonadaceae	Sphingomonadales	Alphaproteobacteria	Pseudomonadota	Pseudomonadati	Bacteria
16460	GCF_037120395.1_ASM3712039v1	0	11	1	6	3	Sphingomonas kyungheensis	Sphingomonas	Sphingomonadaceae	Sphingomonadales	Alphaproteobacteria	Pseudomonadota	Pseudomonadati	Bacteria
16461	GCF_037173185.1_ASM3717318v1	0	11	1	6	2	Sphingomonas aquatica	Sphingomonas	Sphingomonadaceae	Sphingomonadales	Alphaproteobacteria	Pseudomonadota	Pseudomonadati	Bacteria
16462	GCF_038148795.1_ASM3814879v1	0	0	0	8	2	Sphingomonas agri	Sphingomonas	Sphingomonadaceae	Sphingomonadales	Alphaproteobacteria	Pseudomonadota	Pseudomonadati	Bacteria
16463	GCF_039522915.1_ASM3952291v1	0	0	0	6	1	Sphingomonas oligophenolica	Sphingomonas	Sphingomonadaceae	Sphingomonadales	Alphaproteobacteria	Pseudomonadota	Pseudomonadati	Bacteria
16464	GCF_039522995.1_ASM3952299v1	0	0	1	6	2	Sphingomonas molluscorum	Sphingomonas	Sphingomonadaceae	Sphingomonadales	Alphaproteobacteria	Pseudomonadota	Pseudomonadati	Bacteria
16465	GCF_039536725.1_ASM3953672v1	0	0	0	6	1	Sphingomonas humi	Sphingomonas	Sphingomonadaceae	Sphingomonadales	Alphaproteobacteria	Pseudomonadota	Pseudomonadati	Bacteria
16466	GCF_039537525.1_ASM3953752v1	0	11	1	6	4	Sphingomonas endophytica	Sphingomonas	Sphingomonadaceae	Sphingomonadales	Alphaproteobacteria	Pseudomonadota	Pseudomonadati	Bacteria
16467	GCF_039537815.1_ASM3953781v1	0	11	1	6	4	Sphingomonas cynarae	Sphingomonas	Sphingomonadaceae	Sphingomonadales	Alphaproteobacteria	Pseudomonadota	Pseudomonadati	Bacteria
16468	GCF_039537965.1_ASM3953796v1	0	11	0	8	1	Sphingomonas limnosediminicola	Sphingomonas	Sphingomonadaceae	Sphingomonadales	Alphaproteobacteria	Pseudomonadota	Pseudomonadati	Bacteria
16469	GCF_039538045.1_ASM3953804v1	0	0	0	10	2	Sphingomonas swuensis	Sphingomonas	Sphingomonadaceae	Sphingomonadales	Alphaproteobacteria	Pseudomonadota	Pseudomonadati	Bacteria
16470	GCF_039538065.1_ASM3953806v1	0	0	0	10	2	Sphingomonas rosea	Sphingomonas	Sphingomonadaceae	Sphingomonadales	Alphaproteobacteria	Pseudomonadota	Pseudomonadati	Bacteria
16471	GCF_039543105.1_ASM3954310v1	0	0	0	10	1	Sphingomonas daechungensis	Sphingomonas	Sphingomonadaceae	Sphingomonadales	Alphaproteobacteria	Pseudomonadota	Pseudomonadati	Bacteria
16472	GCF_039614825.1_ASM3961482v1	0	11	0	6	2	Sphingomonas qilianensis	Sphingomonas	Sphingomonadaceae	Sphingomonadales	Alphaproteobacteria	Pseudomonadota	Pseudomonadati	Bacteria
16473	GCF_039652585.1_ASM3965258v1	0	0	0	6	1	Sphingomonas rustica	Sphingomonas	Sphingomonadaceae	Sphingomonadales	Alphaproteobacteria	Pseudomonadota	Pseudomonadati	Bacteria
16474	GCF_040049155.1_ASM4004915v1	0	11	1	6	3	Sphingomonas silueang	Sphingomonas	Sphingomonadaceae	Sphingomonadales	Alphaproteobacteria	Pseudomonadota	Pseudomonadati	Bacteria
16475	GCF_042678385.1_ASM4267838v1	0	11	1	6	2	Sphingomonas tabacisoli	Sphingomonas	Sphingomonadaceae	Sphingomonadales	Alphaproteobacteria	Pseudomonadota	Pseudomonadati	Bacteria
16476	GCF_042681125.1_ASM4268112v1	0	11	1	6	2	Sphingomonas floccifaciens	Sphingomonas	Sphingomonadaceae	Sphingomonadales	Alphaproteobacteria	Pseudomonadota	Pseudomonadati	Bacteria
16477	GCF_042682045.1_ASM4268204v1	0	0	1	6	1	Sphingomonas arantia	Sphingomonas	Sphingomonadaceae	Sphingomonadales	Alphaproteobacteria	Pseudomonadota	Pseudomonadati	Bacteria
16478	GCF_044501755.1_ASM4450175v1	0	11	0	6	1	Sphingomonas albertensis	Sphingomonas	Sphingomonadaceae	Sphingomonadales	Alphaproteobacteria	Pseudomonadota	Pseudomonadati	Bacteria
16479	GCF_046000505.1_ASM4600050v1	0	11	1	8	2	Sphingomonas plantiphila	Sphingomonas	Sphingomonadaceae	Sphingomonadales	Alphaproteobacteria	Pseudomonadota	Pseudomonadati	Bacteria
16480	GCF_047223455.1_ASM4722345v1	0	11	0	6	4	Sphingomonas carotinifaciens	Sphingomonas	Sphingomonadaceae	Sphingomonadales	Alphaproteobacteria	Pseudomonadota	Pseudomonadati	Bacteria
16481	GCF_050433225.1_ASM5043322v1	0	0	0	0	1	Sphingomonas zeicaulis	Sphingomonas	Sphingomonadaceae	Sphingomonadales	Alphaproteobacteria	Pseudomonadota	Pseudomonadati	Bacteria
16482	GCF_900109565.1_IMG-taxon_2657245271_annotated_assembly	0	11	1	6	1	Sphingomonas palmae	Sphingomonas	Sphingomonadaceae	Sphingomonadales	Alphaproteobacteria	Pseudomonadota	Pseudomonadati	Bacteria
16483	GCF_900110035.1_IMG-taxon_2654588200_annotated_assembly	0	11	0	6	2	Sphingomonas gellani	Sphingomonas	Sphingomonadaceae	Sphingomonadales	Alphaproteobacteria	Pseudomonadota	Pseudomonadati	Bacteria
16484	GCF_900113315.1_IMG-taxon_2654588199_annotated_assembly	0	11	0	6	1	Sphingomonas jatrophae	Sphingomonas	Sphingomonadaceae	Sphingomonadales	Alphaproteobacteria	Pseudomonadota	Pseudomonadati	Bacteria
16485	GCF_900115745.1_IMG-taxon_2617270762_annotated_assembly	0	11	1	6	1	Sphingomonas rubra	Sphingomonas	Sphingomonadaceae	Sphingomonadales	Alphaproteobacteria	Pseudomonadota	Pseudomonadati	Bacteria
16486	GCF_900199185.1_IMG-taxon_2718218511_annotated_assembly	0	11	1	6	1	Sphingomonas guangdongensis	Sphingomonas	Sphingomonadaceae	Sphingomonadales	Alphaproteobacteria	Pseudomonadota	Pseudomonadati	Bacteria
16487	GCF_965137005.1_CIP111604T	0	11	1	6	1	Sphingomonas antarctica	Sphingomonas	Sphingomonadaceae	Sphingomonadales	Alphaproteobacteria	Pseudomonadota	Pseudomonadati	Bacteria
16488	GCF_003171655.1_ASM317165v1	0	11	1	8	2	Stakelama portus	Stakelama	Sphingomonadaceae	Sphingomonadales	Alphaproteobacteria	Pseudomonadota	Pseudomonadati	Bacteria
16489	GCF_004361835.1_ASM436183v1	0	11	1	6	3	Stakelama pacifica	Stakelama	Sphingomonadaceae	Sphingomonadales	Alphaproteobacteria	Pseudomonadota	Pseudomonadati	Bacteria
16490	GCF_011057975.1_ASM1105797v1	0	11	0	8	2	Stakelama tenebrarum	Stakelama	Sphingomonadaceae	Sphingomonadales	Alphaproteobacteria	Pseudomonadota	Pseudomonadati	Bacteria
16491	GCF_014199335.1_ASM1419933v1	0	11	0	8	2	Stakelama sediminis	Stakelama	Sphingomonadaceae	Sphingomonadales	Alphaproteobacteria	Pseudomonadota	Pseudomonadati	Bacteria
16492	GCF_018122655.1_ASM1812265v1	0	11	1	6	3	Stakelama marina	Stakelama	Sphingomonadaceae	Sphingomonadales	Alphaproteobacteria	Pseudomonadota	Pseudomonadati	Bacteria
16493	GCF_019351405.1_ASM1935140v1	0	11	1	6	2	Stakelama flava	Stakelama	Sphingomonadaceae	Sphingomonadales	Alphaproteobacteria	Pseudomonadota	Pseudomonadati	Bacteria
16494	GCF_032229225.1_ASM3222922v1	0	11	1	6	1	Stakelama saccharophila	Stakelama	Sphingomonadaceae	Sphingomonadales	Alphaproteobacteria	Pseudomonadota	Pseudomonadati	Bacteria
16495	GCF_001890385.1_ASM189038v1	0	11	0	11	0	Tardibacter chloracetimidivorans	Tardibacter	Sphingomonadaceae	Sphingomonadales	Alphaproteobacteria	Pseudomonadota	Pseudomonadati	Bacteria
16496	GCF_007995095.1_ASM799509v1	0	11	1	8	1	Flavisphingopyxis soli	Flavisphingopyxis	Sphingopyxidaceae	Sphingomonadales	Alphaproteobacteria	Pseudomonadota	Pseudomonadati	Bacteria
16497	GCF_000013985.1_ASM1398v1	0	11	0	6	1	Sphingopyxis alaskensis RB2256	Sphingopyxis	Sphingopyxidaceae	Sphingomonadales	Alphaproteobacteria	Pseudomonadota	Pseudomonadati	Bacteria
16498	GCF_000803645.1_ASM80364v1	0	11	0	6	1	Sphingopyxis fribergensis	Sphingopyxis	Sphingopyxidaceae	Sphingomonadales	Alphaproteobacteria	Pseudomonadota	Pseudomonadati	Bacteria
16499	GCF_001314325.1_ASM131432v1	0	11	1	9	1	Sphingopyxis macrogoltabida	Sphingopyxis	Sphingopyxidaceae	Sphingomonadales	Alphaproteobacteria	Pseudomonadota	Pseudomonadati	Bacteria
16500	GCF_001559015.1_ASM155901v1	0	11	0	6	1	Sphingopyxis granuli	Sphingopyxis	Sphingopyxidaceae	Sphingomonadales	Alphaproteobacteria	Pseudomonadota	Pseudomonadati	Bacteria
16501	GCF_002205635.1_ASM220563v1	0	11	0	6	1	Sphingopyxis witflariensis	Sphingopyxis	Sphingopyxidaceae	Sphingomonadales	Alphaproteobacteria	Pseudomonadota	Pseudomonadati	Bacteria
16502	GCF_002205675.1_ASM220567v1	0	11	0	10	1	Sphingopyxis bauzanensis	Sphingopyxis	Sphingopyxidaceae	Sphingomonadales	Alphaproteobacteria	Pseudomonadota	Pseudomonadati	Bacteria
16503	GCF_002374275.1_ASM237427v1	0	11	1	6	1	Sphingopyxis terrae subsp. ummariensis	Sphingopyxis	Sphingopyxidaceae	Sphingomonadales	Alphaproteobacteria	Pseudomonadota	Pseudomonadati	Bacteria
16504	GCF_002993885.1_ASM299388v1	0	11	1	6	1	Sphingopyxis lindanitolerans	Sphingopyxis	Sphingopyxidaceae	Sphingomonadales	Alphaproteobacteria	Pseudomonadota	Pseudomonadati	Bacteria
16505	GCF_011762125.1_ASM1176212v1	0	11	0	6	1	Sphingopyxis panaciterrae	Sphingopyxis	Sphingopyxidaceae	Sphingomonadales	Alphaproteobacteria	Pseudomonadota	Pseudomonadati	Bacteria
16506	GCF_011926545.1_ASM1192654v1	0	11	0	6	1	Sphingopyxis italica	Sphingopyxis	Sphingopyxidaceae	Sphingomonadales	Alphaproteobacteria	Pseudomonadota	Pseudomonadati	Bacteria
16507	GCF_012274265.1_ASM1227426v1	0	11	1	6	1	Sphingopyxis microcysteis	Sphingopyxis	Sphingopyxidaceae	Sphingomonadales	Alphaproteobacteria	Pseudomonadota	Pseudomonadati	Bacteria
16508	GCF_014199295.1_ASM1419929v1	0	11	0	6	1	Sphingopyxis panaciterrulae	Sphingopyxis	Sphingopyxidaceae	Sphingomonadales	Alphaproteobacteria	Pseudomonadota	Pseudomonadati	Bacteria
16509	GCF_015475875.1_ASM1547587v1	0	11	1	9	1	Sphingopyxis solisilvae	Sphingopyxis	Sphingopyxidaceae	Sphingomonadales	Alphaproteobacteria	Pseudomonadota	Pseudomonadati	Bacteria
16510	GCF_016734905.1_ASM1673490v1	0	11	1	10	1	Sphingopyxis jiangsuensis	Sphingopyxis	Sphingopyxidaceae	Sphingomonadales	Alphaproteobacteria	Pseudomonadota	Pseudomonadati	Bacteria
16511	GCF_020687785.1_ASM2068778v1	0	11	0	6	1	Sphingopyxis yananensis	Sphingopyxis	Sphingopyxidaceae	Sphingomonadales	Alphaproteobacteria	Pseudomonadota	Pseudomonadati	Bacteria
16512	GCF_032879645.1_ASM3287964v1	0	11	0	10	1	Sphingopyxis indica	Sphingopyxis	Sphingopyxidaceae	Sphingomonadales	Alphaproteobacteria	Pseudomonadota	Pseudomonadati	Bacteria
16513	GCF_035930445.1_ASM3593044v1	0	11	1	6	1	Sphingopyxis chilensis	Sphingopyxis	Sphingopyxidaceae	Sphingomonadales	Alphaproteobacteria	Pseudomonadota	Pseudomonadati	Bacteria
16514	GCF_036687315.1_ASM3668731v1	0	11	0	6	1	Sphingopyxis kveilinensis	Sphingopyxis	Sphingopyxidaceae	Sphingomonadales	Alphaproteobacteria	Pseudomonadota	Pseudomonadati	Bacteria
16515	GCF_039523375.1_ASM3952337v1	0	11	1	6	1	Sphingopyxis soli	Sphingopyxis	Sphingopyxidaceae	Sphingomonadales	Alphaproteobacteria	Pseudomonadota	Pseudomonadati	Bacteria
16516	GCF_900168005.1_IMG-taxon_2706795030_annotated_assembly	0	11	0	10	1	Sphingopyxis flava	Sphingopyxis	Sphingopyxidaceae	Sphingomonadales	Alphaproteobacteria	Pseudomonadota	Pseudomonadati	Bacteria
16517	GCF_000420305.1_ASM42030v1	0	11	1	6	2	Novosphingopyxis baekryungensis DSM 16222	Novosphingopyxis	Sphingorhabdaceae	Sphingomonadales	Alphaproteobacteria	Pseudomonadota	Pseudomonadati	Bacteria
16518	GCF_014334095.1_ASM1433409v1	0	11	1	6	3	Novosphingopyxis iocasae	Novosphingopyxis	Sphingorhabdaceae	Sphingomonadales	Alphaproteobacteria	Pseudomonadota	Pseudomonadati	Bacteria
16519	GCF_012516475.1_ASM1251647v1	0	11	1	6	0	Parasphingorhabdus halotolerans	Parasphingorhabdus	Sphingorhabdaceae	Sphingomonadales	Alphaproteobacteria	Pseudomonadota	Pseudomonadati	Bacteria
16520	GCF_013371215.1_ASM1337121v1	0	11	1	10	1	Parasphingorhabdus flavimaris	Parasphingorhabdus	Sphingorhabdaceae	Sphingomonadales	Alphaproteobacteria	Pseudomonadota	Pseudomonadati	Bacteria
16521	GCF_017498565.1_ASM1749856v1	0	11	1	6	0	Parasphingorhabdus cellanae	Parasphingorhabdus	Sphingorhabdaceae	Sphingomonadales	Alphaproteobacteria	Pseudomonadota	Pseudomonadati	Bacteria
16522	GCF_020906275.1_ASM2090627v1	0	11	2	6	0	Parasphingorhabdus litoris DSM 22379	Parasphingorhabdus	Sphingorhabdaceae	Sphingomonadales	Alphaproteobacteria	Pseudomonadota	Pseudomonadati	Bacteria
16523	GCF_900128895.1_IMG-taxon_2582580503_annotated_assembly	0	11	1	6	0	Parasphingorhabdus marina DSM 22363	Parasphingorhabdus	Sphingorhabdaceae	Sphingomonadales	Alphaproteobacteria	Pseudomonadota	Pseudomonadati	Bacteria
16524	GCF_001889025.1_ASM188902v1	0	0	1	6	1	Sphingorhabdus lutea	Sphingorhabdus	Sphingorhabdaceae	Sphingomonadales	Alphaproteobacteria	Pseudomonadota	Pseudomonadati	Bacteria
16525	GCF_003367235.1_ASM336723v1	0	11	1	10	1	Sphingorhabdus pulchriflava	Sphingorhabdus	Sphingorhabdaceae	Sphingomonadales	Alphaproteobacteria	Pseudomonadota	Pseudomonadati	Bacteria
16526	GCF_003933235.1_ASM393323v1	0	10	1	0	0	Sphingorhabdus wooponensis	Sphingorhabdus	Sphingorhabdaceae	Sphingomonadales	Alphaproteobacteria	Pseudomonadota	Pseudomonadati	Bacteria
16527	GCF_007280415.1_ASM728041v1	0	10	1	8	1	Sphingorhabdus contaminans	Sphingorhabdus	Sphingorhabdaceae	Sphingomonadales	Alphaproteobacteria	Pseudomonadota	Pseudomonadati	Bacteria
16528	GCF_009768975.1_ASM976897v1	0	10	1	8	1	Sphingorhabdus lacus	Sphingorhabdus	Sphingorhabdaceae	Sphingomonadales	Alphaproteobacteria	Pseudomonadota	Pseudomonadati	Bacteria
16529	GCF_009769755.1_ASM976975v1	0	10	1	6	1	Sphingorhabdus profundilacus	Sphingorhabdus	Sphingorhabdaceae	Sphingomonadales	Alphaproteobacteria	Pseudomonadota	Pseudomonadati	Bacteria
16530	GCF_014196595.1_ASM1419659v1	0	0	1	6	1	Sphingorhabdus rigui	Sphingorhabdus	Sphingorhabdaceae	Sphingomonadales	Alphaproteobacteria	Pseudomonadota	Pseudomonadati	Bacteria
16531	GCF_042651485.1_ASM4265148v1	0	10	1	6	1	Sphingorhabdus arenilitoris	Sphingorhabdus	Sphingorhabdaceae	Sphingomonadales	Alphaproteobacteria	Pseudomonadota	Pseudomonadati	Bacteria
16532	GCF_042680825.1_ASM4268082v1	0	0	1	10	1	Sphingorhabdus buctiana	Sphingorhabdus	Sphingorhabdaceae	Sphingomonadales	Alphaproteobacteria	Pseudomonadota	Pseudomonadati	Bacteria
16533	GCF_004681125.1_ASM468112v1	0	0	0	0	0	Glacieibacterium arshaanense	Glacieibacterium	Sphingosinicellaceae	Sphingomonadales	Alphaproteobacteria	Pseudomonadota	Pseudomonadati	Bacteria
16534	GCF_007097155.1_ASM709715v1	0	0	0	8	0	Glacieibacterium frigidum	Glacieibacterium	Sphingosinicellaceae	Sphingomonadales	Alphaproteobacteria	Pseudomonadota	Pseudomonadati	Bacteria
16535	GCF_018982885.2_ASM1898288v2	0	10	1	10	0	Glacieibacterium megasporae	Glacieibacterium	Sphingosinicellaceae	Sphingomonadales	Alphaproteobacteria	Pseudomonadota	Pseudomonadati	Bacteria
16536	GCF_000342165.1_Alphaproteobacteria-version1	0	11	1	7	1	Pacificimonas flava	Pacificimonas	Sphingosinicellaceae	Sphingomonadales	Alphaproteobacteria	Pseudomonadota	Pseudomonadati	Bacteria
16537	GCF_019204005.1_ASM1920400v1	0	11	1	7	2	Pacificimonas pallii	Pacificimonas	Sphingosinicellaceae	Sphingomonadales	Alphaproteobacteria	Pseudomonadota	Pseudomonadati	Bacteria
16538	GCF_020092905.1_ASM2009290v1	0	0	1	6	1	Pacificimonas aurantium	Pacificimonas	Sphingosinicellaceae	Sphingomonadales	Alphaproteobacteria	Pseudomonadota	Pseudomonadati	Bacteria
16539	GCF_014205635.1_ASM1420563v1	0	0	1	9	0	Polymorphobacter multimanifer	Polymorphobacter	Sphingosinicellaceae	Sphingomonadales	Alphaproteobacteria	Pseudomonadota	Pseudomonadati	Bacteria
16540	GCF_006385875.1_ASM638587v1	0	10	0	10	0	Sandaracinobacter neustonicus	Sandaracinobacter	Sphingosinicellaceae	Sphingomonadales	Alphaproteobacteria	Pseudomonadota	Pseudomonadati	Bacteria
16541	GCF_014117445.1_ASM1411744v1	0	10	1	0	0	Sandaracinobacteroides saxicola	Sandaracinobacteroides	Sphingosinicellaceae	Sphingomonadales	Alphaproteobacteria	Pseudomonadota	Pseudomonadati	Bacteria
16542	GCF_016464365.1_ASM1646436v1	0	11	0	10	0	Sandaracinobacteroides hominis	Sandaracinobacteroides	Sphingosinicellaceae	Sphingomonadales	Alphaproteobacteria	Pseudomonadota	Pseudomonadati	Bacteria
16543	GCF_022014495.1_ASM2201449v1	0	10	1	10	0	Sandaracinobacteroides sayramensis	Sandaracinobacteroides	Sphingosinicellaceae	Sphingomonadales	Alphaproteobacteria	Pseudomonadota	Pseudomonadati	Bacteria
16544	GCF_000420765.1_ASM42076v1	0	0	1	0	0	Sandarakinorhabdus limnophila DSM 17366	Sandarakinorhabdus	Sphingosinicellaceae	Sphingomonadales	Alphaproteobacteria	Pseudomonadota	Pseudomonadati	Bacteria
16545	GCF_002251755.1_ASM225175v1	0	10	1	8	0	Sandarakinorhabdus cyanobacteriorum	Sandarakinorhabdus	Sphingosinicellaceae	Sphingomonadales	Alphaproteobacteria	Pseudomonadota	Pseudomonadati	Bacteria
16546	GCF_009372075.1_ASM937207v1	0	11	0	0	0	Sandarakinorhabdus fusca	Sandarakinorhabdus	Sphingosinicellaceae	Sphingomonadales	Alphaproteobacteria	Pseudomonadota	Pseudomonadati	Bacteria
16547	GCF_009733735.1_ASM973373v1	0	0	1	9	0	Sandarakinorhabdus oryzae	Sandarakinorhabdus	Sphingosinicellaceae	Sphingomonadales	Alphaproteobacteria	Pseudomonadota	Pseudomonadati	Bacteria
16548	GCF_010994245.1_ASM1099424v1	0	0	0	8	0	Sandarakinorhabdus rubra	Sandarakinorhabdus	Sphingosinicellaceae	Sphingomonadales	Alphaproteobacteria	Pseudomonadota	Pseudomonadati	Bacteria
16549	GCF_014643455.1_ASM1464345v1	0	0	0	11	0	Sandarakinorhabdus glacialis	Sandarakinorhabdus	Sphingosinicellaceae	Sphingomonadales	Alphaproteobacteria	Pseudomonadota	Pseudomonadati	Bacteria
16550	GCF_042648405.1_ASM4264840v1	0	11	0	9	1	Sphingoaurantiacus capsulatus	Sphingoaurantiacus	Sphingosinicellaceae	Sphingomonadales	Alphaproteobacteria	Pseudomonadota	Pseudomonadati	Bacteria
16551	GCF_003347635.1_ASM334763v1	0	11	0	6	3	Sphingosinicella terrae	Sphingosinicella	Sphingosinicellaceae	Sphingomonadales	Alphaproteobacteria	Pseudomonadota	Pseudomonadati	Bacteria
16552	GCF_003634215.1_ASM363421v1	0	11	1	7	1	Sphingosinicella microcystinivorans	Sphingosinicella	Sphingosinicellaceae	Sphingomonadales	Alphaproteobacteria	Pseudomonadota	Pseudomonadati	Bacteria
16553	GCF_014199685.1_ASM1419968v1	0	11	1	7	1	Sphingosinicella soli	Sphingosinicella	Sphingosinicellaceae	Sphingomonadales	Alphaproteobacteria	Pseudomonadota	Pseudomonadati	Bacteria
16554	GCF_032378825.1_ASM3237882v1	0	0	0	6	1	Sphingosinicella rhizophila	Sphingosinicella	Sphingosinicellaceae	Sphingomonadales	Alphaproteobacteria	Pseudomonadota	Pseudomonadati	Bacteria
16555	GCF_042676985.1_ASM4267698v1	0	11	1	7	1	Sphingosinicella xenopeptidilytica	Sphingosinicella	Sphingosinicellaceae	Sphingomonadales	Alphaproteobacteria	Pseudomonadota	Pseudomonadati	Bacteria
16556	GCF_015354055.1_ASM1535405v1	0	10	0	9	0	Thermaurantiacus tibetensis	Thermaurantiacus	Sphingosinicellaceae	Sphingomonadales	Alphaproteobacteria	Pseudomonadota	Pseudomonadati	Bacteria
16557	GCF_000498655.1_ASM49865v1	0	11	0	0	1	Zymomonas mobilis subsp. mobilis str. CP4 = NRRL B-14023	Zymomonas	Zymomonadaceae	Sphingomonadales	Alphaproteobacteria	Pseudomonadota	Pseudomonadati	Bacteria
16558	GCF_000469155.1_RS24	0	11	7	0	0	Candidatus Micropelagius thuwalensis	Candidatus Micropelagius			Alphaproteobacteria	Pseudomonadota	Pseudomonadati	Bacteria
16559	GCF_964031065.1_ilTilCitr1.Alphaproteobacteria_sp_1.1	0	0	0	0	0	Alphaproteobacteria bacterium endosymbiont of Tiliacea citrago				Alphaproteobacteria	Pseudomonadota	Pseudomonadati	Bacteria
16560	GCF_000236785.1_ASM23678v2	0	11	0	0	1	Achromobacter arsenitoxydans SY8	Achromobacter	Alcaligenaceae	Burkholderiales	Betaproteobacteria	Pseudomonadota	Pseudomonadati	Bacteria
16561	GCF_002082135.1_ASM208213v1	0	11	0	10	1	Achromobacter ruhlandii	Achromobacter	Alcaligenaceae	Burkholderiales	Betaproteobacteria	Pseudomonadota	Pseudomonadati	Bacteria
16562	GCF_002812705.1_ASM281270v1	0	11	1	10	2	Achromobacter spanius	Achromobacter	Alcaligenaceae	Burkholderiales	Betaproteobacteria	Pseudomonadota	Pseudomonadati	Bacteria
16563	GCF_004121055.1_ASM412105v1	0	11	1	10	3	Achromobacter aloeverae	Achromobacter	Alcaligenaceae	Burkholderiales	Betaproteobacteria	Pseudomonadota	Pseudomonadati	Bacteria
16564	GCF_013267395.1_ASM1326739v1	0	11	0	0	2	Achromobacter denitrificans	Achromobacter	Alcaligenaceae	Burkholderiales	Betaproteobacteria	Pseudomonadota	Pseudomonadati	Bacteria
16565	GCF_016728825.1_ASM1672882v1	0	11	0	10	2	Achromobacter xylosoxidans	Achromobacter	Alcaligenaceae	Burkholderiales	Betaproteobacteria	Pseudomonadota	Pseudomonadati	Bacteria
16566	GCF_021733725.1_ASM2173372v1	0	11	0	10	2	Achromobacter pulmonis	Achromobacter	Alcaligenaceae	Burkholderiales	Betaproteobacteria	Pseudomonadota	Pseudomonadati	Bacteria
16567	GCF_029866465.1_ASM2986646v1	0	11	0	0	2	Achromobacter mucicolens	Achromobacter	Alcaligenaceae	Burkholderiales	Betaproteobacteria	Pseudomonadota	Pseudomonadati	Bacteria
16568	GCF_030864005.1_ASM3086400v1	0	11	6	10	2	Achromobacter seleniivolatilans	Achromobacter	Alcaligenaceae	Burkholderiales	Betaproteobacteria	Pseudomonadota	Pseudomonadati	Bacteria
16569	GCF_037619525.1_ASM3761952v1	0	11	0	10	1	Achromobacter veterisilvae	Achromobacter	Alcaligenaceae	Burkholderiales	Betaproteobacteria	Pseudomonadota	Pseudomonadati	Bacteria
16570	GCF_900496965.1_LMG_3411T	0	11	0	10	1	Achromobacter agilis	Achromobacter	Alcaligenaceae	Burkholderiales	Betaproteobacteria	Pseudomonadota	Pseudomonadati	Bacteria
16571	GCF_900637265.1_50432_C01	0	11	0	10	2	Achromobacter insolitus	Achromobacter	Alcaligenaceae	Burkholderiales	Betaproteobacteria	Pseudomonadota	Pseudomonadati	Bacteria
16572	GCF_902859595.1_LMG_3441	0	11	4	10	2	Achromobacter kerstersii	Achromobacter	Alcaligenaceae	Burkholderiales	Betaproteobacteria	Pseudomonadota	Pseudomonadati	Bacteria
16573	GCF_902859625.1_LMG_3431	0	11	0	10	2	Achromobacter pestifer	Achromobacter	Alcaligenaceae	Burkholderiales	Betaproteobacteria	Pseudomonadota	Pseudomonadati	Bacteria
16574	GCF_902859635.1_LMG_26219	0	11	1	10	2	Achromobacter marplatensis	Achromobacter	Alcaligenaceae	Burkholderiales	Betaproteobacteria	Pseudomonadota	Pseudomonadati	Bacteria
16575	GCF_902859645.1_LMG_26845	0	11	0	10	1	Achromobacter insuavis	Achromobacter	Alcaligenaceae	Burkholderiales	Betaproteobacteria	Pseudomonadota	Pseudomonadati	Bacteria
16576	GCF_902859685.1_LMG_1873	0	11	0	10	2	Achromobacter piechaudii	Achromobacter	Alcaligenaceae	Burkholderiales	Betaproteobacteria	Pseudomonadota	Pseudomonadati	Bacteria
16577	GCF_902859705.1_LMG_3458	0	11	0	10	1	Achromobacter deleyi	Achromobacter	Alcaligenaceae	Burkholderiales	Betaproteobacteria	Pseudomonadota	Pseudomonadati	Bacteria
16578	GCF_902859965.1_LMG_26854	0	11	0	10	2	Achromobacter aegrifaciens	Achromobacter	Alcaligenaceae	Burkholderiales	Betaproteobacteria	Pseudomonadota	Pseudomonadati	Bacteria
16579	GCF_902860115.1_LMG_26841	0	11	0	10	2	Achromobacter dolens	Achromobacter	Alcaligenaceae	Burkholderiales	Betaproteobacteria	Pseudomonadota	Pseudomonadati	Bacteria
16580	GCF_902860125.1_LMG_26691	0	11	0	10	1	Achromobacter animicus	Achromobacter	Alcaligenaceae	Burkholderiales	Betaproteobacteria	Pseudomonadota	Pseudomonadati	Bacteria
16581	GCF_903652925.1_LMG_26857	0	11	0	10	2	Achromobacter anxifer	Achromobacter	Alcaligenaceae	Burkholderiales	Betaproteobacteria	Pseudomonadota	Pseudomonadati	Bacteria
16582	GCF_000219915.2_ASM21991v3	0	0	0	0	0	Advenella kashmirensis WT001	Advenella	Alcaligenaceae	Burkholderiales	Betaproteobacteria	Pseudomonadota	Pseudomonadati	Bacteria
16583	GCF_000521505.1_ASM52150v1	0	0	0	1	0	Advenella mimigardefordensis DPN7	Advenella	Alcaligenaceae	Burkholderiales	Betaproteobacteria	Pseudomonadota	Pseudomonadati	Bacteria
16584	GCF_004217095.1_ASM421709v1	0	0	0	0	0	Advenella incenata	Advenella	Alcaligenaceae	Burkholderiales	Betaproteobacteria	Pseudomonadota	Pseudomonadati	Bacteria
16585	GCF_014652395.1_ASM1465239v1	0	11	0	10	1	Advenella faeciporci	Advenella	Alcaligenaceae	Burkholderiales	Betaproteobacteria	Pseudomonadota	Pseudomonadati	Bacteria
16586	GCF_016595155.1_ASM1659515v1	0	11	0	10	1	Advenella mandrilli	Advenella	Alcaligenaceae	Burkholderiales	Betaproteobacteria	Pseudomonadota	Pseudomonadati	Bacteria
16587	GCF_019132845.1_ASM1913284v1	0	11	0	10	1	Advenella alkanexedens	Advenella	Alcaligenaceae	Burkholderiales	Betaproteobacteria	Pseudomonadota	Pseudomonadati	Bacteria
16588	GCF_000967305.2_ASM96730v2	0	11	0	9	1	Alcaligenes faecalis	Alcaligenes	Alcaligenaceae	Burkholderiales	Betaproteobacteria	Pseudomonadota	Pseudomonadati	Bacteria
16589	GCF_014652815.1_ASM1465281v1	0	11	0	9	1	Alcaligenes pakistanensis	Alcaligenes	Alcaligenaceae	Burkholderiales	Betaproteobacteria	Pseudomonadota	Pseudomonadati	Bacteria
16590	GCF_019343455.1_ASM1934345v1	0	11	0	9	1	Alcaligenes ammonioxydans	Alcaligenes	Alcaligenaceae	Burkholderiales	Betaproteobacteria	Pseudomonadota	Pseudomonadati	Bacteria
16591	GCF_023373785.1_ASM2337378v1	0	11	0	9	1	Alcaligenes aquatilis	Alcaligenes	Alcaligenaceae	Burkholderiales	Betaproteobacteria	Pseudomonadota	Pseudomonadati	Bacteria
16592	GCF_026344035.1_ASM2634403v1	0	11	0	9	1	Alcaligenes endophyticus	Alcaligenes	Alcaligenaceae	Burkholderiales	Betaproteobacteria	Pseudomonadota	Pseudomonadati	Bacteria
16593	GCF_026344135.1_ASM2634413v1	0	11	0	9	1	Alcaligenes parafaecalis	Alcaligenes	Alcaligenaceae	Burkholderiales	Betaproteobacteria	Pseudomonadota	Pseudomonadati	Bacteria
16594	GCF_026344155.1_ASM2634415v1	0	11	0	9	1	Alcaligenes nematophilus	Alcaligenes	Alcaligenaceae	Burkholderiales	Betaproteobacteria	Pseudomonadota	Pseudomonadati	Bacteria
16595	GCF_032063905.1_ASM3206390v1	0	11	0	9	1	Alcaligenes phenolicus	Alcaligenes	Alcaligenaceae	Burkholderiales	Betaproteobacteria	Pseudomonadota	Pseudomonadati	Bacteria
16596	GCF_004153445.1_ASM415344v1	0	11	0	10	1	Allopusillimonas soli	Allopusillimonas	Alcaligenaceae	Burkholderiales	Betaproteobacteria	Pseudomonadota	Pseudomonadati	Bacteria
16597	GCF_004153455.1_ASM415345v1	0	11	1	10	0	Allopusillimonas ginsengisoli	Allopusillimonas	Alcaligenaceae	Burkholderiales	Betaproteobacteria	Pseudomonadota	Pseudomonadati	Bacteria
16598	GCF_049675895.1_ASM4967589v1	0	11	16	0	3	Ampullimonas aquatilis	Ampullimonas	Alcaligenaceae	Burkholderiales	Betaproteobacteria	Pseudomonadota	Pseudomonadati	Bacteria
16599	GCF_000743945.1_ASM74394v1	0	0	0	10	0	Basilea psittacipulmonis DSM 24701	Basilea	Alcaligenaceae	Burkholderiales	Betaproteobacteria	Pseudomonadota	Pseudomonadati	Bacteria
16600	GCF_000067205.1_ASM6720v1	0	11	0	10	1	Bordetella petrii	Bordetella	Alcaligenaceae	Burkholderiales	Betaproteobacteria	Pseudomonadota	Pseudomonadati	Bacteria
16601	GCF_001676705.1_ASM167670v1	0	11	0	0	3	Bordetella bronchialis	Bordetella	Alcaligenaceae	Burkholderiales	Betaproteobacteria	Pseudomonadota	Pseudomonadati	Bacteria
16602	GCF_001676725.1_ASM167672v1	0	11	0	0	2	Bordetella flabilis	Bordetella	Alcaligenaceae	Burkholderiales	Betaproteobacteria	Pseudomonadota	Pseudomonadati	Bacteria
16603	GCF_001698185.1_ASM169818v1	0	11	0	10	1	Bordetella pseudohinzii	Bordetella	Alcaligenaceae	Burkholderiales	Betaproteobacteria	Pseudomonadota	Pseudomonadati	Bacteria
16604	GCF_004008975.1_ASM400897v1	0	11	0	10	1	Bordetella pertussis	Bordetella	Alcaligenaceae	Burkholderiales	Betaproteobacteria	Pseudomonadota	Pseudomonadati	Bacteria
16605	GCF_020735925.1_ASM2073592v1	0	11	0	10	1	Bordetella parapertussis	Bordetella	Alcaligenaceae	Burkholderiales	Betaproteobacteria	Pseudomonadota	Pseudomonadati	Bacteria
16606	GCF_020735985.1_ASM2073598v1	0	0	0	9	0	Bordetella holmesii	Bordetella	Alcaligenaceae	Burkholderiales	Betaproteobacteria	Pseudomonadota	Pseudomonadati	Bacteria
16607	GCF_034424645.1_ASM3442464v1	0	11	0	8	2	Bordetella avium	Bordetella	Alcaligenaceae	Burkholderiales	Betaproteobacteria	Pseudomonadota	Pseudomonadati	Bacteria
16608	GCF_900078705.1_H050680373	0	11	0	10	2	Bordetella ansorpii	Bordetella	Alcaligenaceae	Burkholderiales	Betaproteobacteria	Pseudomonadota	Pseudomonadati	Bacteria
16609	GCF_900445945.1_52067_A01	0	11	0	0	1	Bordetella trematum	Bordetella	Alcaligenaceae	Burkholderiales	Betaproteobacteria	Pseudomonadota	Pseudomonadati	Bacteria
16610	GCF_900636925.1_45137_F01	0	11	0	10	1	Bordetella bronchiseptica	Bordetella	Alcaligenaceae	Burkholderiales	Betaproteobacteria	Pseudomonadota	Pseudomonadati	Bacteria
16611	GCF_900637615.1_52191_A01	0	11	0	10	1	Bordetella hinzii	Bordetella	Alcaligenaceae	Burkholderiales	Betaproteobacteria	Pseudomonadota	Pseudomonadati	Bacteria
16612	GCF_965137885.1_CIP111201T	0	11	2	0	3	Bordetella sputigena	Bordetella	Alcaligenaceae	Burkholderiales	Betaproteobacteria	Pseudomonadota	Pseudomonadati	Bacteria
16613	GCF_965138755.1_CIP111922T	0	0	0	1	0	Bordetella tumulicola	Bordetella	Alcaligenaceae	Burkholderiales	Betaproteobacteria	Pseudomonadota	Pseudomonadati	Bacteria
16614	GCF_965139195.1_CIP111921T	0	0	0	1	0	Bordetella tumbae	Bordetella	Alcaligenaceae	Burkholderiales	Betaproteobacteria	Pseudomonadota	Pseudomonadati	Bacteria
16615	GCF_965139205.1_CIP111920T	0	0	0	0	0	Bordetella muralis	Bordetella	Alcaligenaceae	Burkholderiales	Betaproteobacteria	Pseudomonadota	Pseudomonadati	Bacteria
16616	GCF_000621025.1_ASM62102v1	0	0	0	0	0	Brackiella oedipodis DSM 13743	Brackiella	Alcaligenaceae	Burkholderiales	Betaproteobacteria	Pseudomonadota	Pseudomonadati	Bacteria
16617	GCF_002209565.1_ASM220956v1	0	0	0	0	0	Candidimonas nitroreducens	Candidimonas	Alcaligenaceae	Burkholderiales	Betaproteobacteria	Pseudomonadota	Pseudomonadati	Bacteria
16618	GCF_019166065.1_ASM1916606v1	0	0	0	0	0	Candidimonas humi	Candidimonas	Alcaligenaceae	Burkholderiales	Betaproteobacteria	Pseudomonadota	Pseudomonadati	Bacteria
16619	GCF_000612685.1_scf7180000000004	0	11	0	0	1	Castellaniella defragrans 65Phen	Castellaniella	Alcaligenaceae	Burkholderiales	Betaproteobacteria	Pseudomonadota	Pseudomonadati	Bacteria
16620	GCF_001592225.1_ASM159222v1	0	11	0	0	1	Castellaniella caeni NBRC 101664	Castellaniella	Alcaligenaceae	Burkholderiales	Betaproteobacteria	Pseudomonadota	Pseudomonadati	Bacteria
16621	GCF_039523555.1_ASM3952355v1	0	11	0	10	1	Castellaniella daejeonensis	Castellaniella	Alcaligenaceae	Burkholderiales	Betaproteobacteria	Pseudomonadota	Pseudomonadati	Bacteria
16622	GCF_040955415.1_ASM4095541v1	0	11	0	0	1	Castellaniella ginsengisoli	Castellaniella	Alcaligenaceae	Burkholderiales	Betaproteobacteria	Pseudomonadota	Pseudomonadati	Bacteria
16623	GCF_042651965.1_ASM4265196v1	0	11	0	0	1	Castellaniella hirudinis	Castellaniella	Alcaligenaceae	Burkholderiales	Betaproteobacteria	Pseudomonadota	Pseudomonadati	Bacteria
16624	GCF_042653765.1_ASM4265376v1	0	11	0	0	0	Castellaniella denitrificans	Castellaniella	Alcaligenaceae	Burkholderiales	Betaproteobacteria	Pseudomonadota	Pseudomonadati	Bacteria
16625	GCF_003123725.1_ASM312372v1	0	11	0	9	1	Corticimicrobacter populi	Corticimicrobacter	Alcaligenaceae	Burkholderiales	Betaproteobacteria	Pseudomonadota	Pseudomonadati	Bacteria
16626	GCF_000482785.1_ASM48278v1	0	10	15	0	3	Derxia gummosa DSM 723	Derxia	Alcaligenaceae	Burkholderiales	Betaproteobacteria	Pseudomonadota	Pseudomonadati	Bacteria
16627	GCF_002105195.1_ASM210519v1	0	11	18	0	6	Derxia lacustris	Derxia	Alcaligenaceae	Burkholderiales	Betaproteobacteria	Pseudomonadota	Pseudomonadati	Bacteria
16628	GCF_042685605.1_ASM4268560v1	0	11	0	0	1	Eoetvoesiella caeni	Eoetvoesiella	Alcaligenaceae	Burkholderiales	Betaproteobacteria	Pseudomonadota	Pseudomonadati	Bacteria
16629	GCF_003003055.1_ASM300305v1	0	11	0	0	1	Jezberella montanilacus	Jezberella	Alcaligenaceae	Burkholderiales	Betaproteobacteria	Pseudomonadota	Pseudomonadati	Bacteria
16630	GCF_048595715.1_ASM4859571v1	0	11	0	10	1	Kerstersia gyiorum	Kerstersia	Alcaligenaceae	Burkholderiales	Betaproteobacteria	Pseudomonadota	Pseudomonadati	Bacteria
16631	GCF_965139615.1_CIP111651T	0	11	0	10	1	Kerstersia similis	Kerstersia	Alcaligenaceae	Burkholderiales	Betaproteobacteria	Pseudomonadota	Pseudomonadati	Bacteria
16632	GCF_020539505.1_ASM2053950v1	0	11	0	0	1	Mesopusillimonas faecipullorum	Mesopusillimonas	Alcaligenaceae	Burkholderiales	Betaproteobacteria	Pseudomonadota	Pseudomonadati	Bacteria
16633	GCF_003576595.1_ASM357659v1	0	11	0	6	1	Neopusillimonas maritima	Neopusillimonas	Alcaligenaceae	Burkholderiales	Betaproteobacteria	Pseudomonadota	Pseudomonadati	Bacteria
16634	GCF_011388195.1_ASM1138819v1	0	11	0	6	1	Neopusillimonas aestuarii	Neopusillimonas	Alcaligenaceae	Burkholderiales	Betaproteobacteria	Pseudomonadota	Pseudomonadati	Bacteria
16635	GCF_030344915.1_ASM3034491v1	0	0	0	0	0	Neopusillimonas aromaticivorans	Neopusillimonas	Alcaligenaceae	Burkholderiales	Betaproteobacteria	Pseudomonadota	Pseudomonadati	Bacteria
16636	GCF_016028735.1_ASM1602873v1	0	11	0	0	1	Oligella ureolytica	Oligella	Alcaligenaceae	Burkholderiales	Betaproteobacteria	Pseudomonadota	Pseudomonadati	Bacteria
16637	GCF_900454345.1_51726_A01	0	0	0	0	0	Oligella urethralis	Oligella	Alcaligenaceae	Burkholderiales	Betaproteobacteria	Pseudomonadota	Pseudomonadati	Bacteria
16638	GCF_003058465.1_ASM305846v1	0	0	0	0	0	Orrella marina	Orrella	Alcaligenaceae	Burkholderiales	Betaproteobacteria	Pseudomonadota	Pseudomonadati	Bacteria
16639	GCF_022811525.1_ASM2281152v1	0	0	0	0	0	Orrella daihaiensis	Orrella	Alcaligenaceae	Burkholderiales	Betaproteobacteria	Pseudomonadota	Pseudomonadati	Bacteria
16640	GCF_900089455.2_OrrDiv2	0	11	0	10	1	Orrella dioscoreae	Orrella	Alcaligenaceae	Burkholderiales	Betaproteobacteria	Pseudomonadota	Pseudomonadati	Bacteria
16641	GCF_011290505.1_ASM1129050v1	0	11	0	6	1	Paenalcaligenes suwonensis	Paenalcaligenes	Alcaligenaceae	Burkholderiales	Betaproteobacteria	Pseudomonadota	Pseudomonadati	Bacteria
16642	GCF_014635265.1_ASM1463526v1	0	11	0	0	1	Paenalcaligenes hominis	Paenalcaligenes	Alcaligenaceae	Burkholderiales	Betaproteobacteria	Pseudomonadota	Pseudomonadati	Bacteria
16643	GCF_022230885.1_ASM2223088v1	0	11	1	8	0	Paenalcaligenes niemegkensis	Paenalcaligenes	Alcaligenaceae	Burkholderiales	Betaproteobacteria	Pseudomonadota	Pseudomonadati	Bacteria
16644	GCF_027557445.1_ASM2755744v1	0	11	0	6	1	Paenalcaligenes faecalis	Paenalcaligenes	Alcaligenaceae	Burkholderiales	Betaproteobacteria	Pseudomonadota	Pseudomonadati	Bacteria
16645	GCF_039543645.1_ASM3954364v1	0	0	0	0	0	Paenalcaligenes hermetiae	Paenalcaligenes	Alcaligenaceae	Burkholderiales	Betaproteobacteria	Pseudomonadota	Pseudomonadati	Bacteria
16646	GCF_004342005.1_ASM434200v1	0	11	0	10	1	Paracandidimonas soli	Paracandidimonas	Alcaligenaceae	Burkholderiales	Betaproteobacteria	Pseudomonadota	Pseudomonadati	Bacteria
16647	GCF_021653995.1_ASM2165399v1	0	11	0	10	1	Paracandidimonas lactea	Paracandidimonas	Alcaligenaceae	Burkholderiales	Betaproteobacteria	Pseudomonadota	Pseudomonadati	Bacteria
16648	GCF_004346225.1_ASM434622v1	0	11	0	0	1	Paralcaligenes ureilyticus	Paralcaligenes	Alcaligenaceae	Burkholderiales	Betaproteobacteria	Pseudomonadota	Pseudomonadati	Bacteria
16649	GCF_014202705.1_ASM1420270v1	0	11	0	0	2	Parapusillimonas granuli	Parapusillimonas	Alcaligenaceae	Burkholderiales	Betaproteobacteria	Pseudomonadota	Pseudomonadati	Bacteria
16650	GCF_003335215.1_ASM333521v1	0	11	17	0	3	Parvibium lacunae	Parvibium	Alcaligenaceae	Burkholderiales	Betaproteobacteria	Pseudomonadota	Pseudomonadati	Bacteria
16651	GCF_000506865.1_HM07	0	0	0	0	0	Pelistega indica	Pelistega	Alcaligenaceae	Burkholderiales	Betaproteobacteria	Pseudomonadota	Pseudomonadati	Bacteria
16652	GCF_009833965.1_ASM983396v1	0	0	0	0	0	Pelistega ratti	Pelistega	Alcaligenaceae	Burkholderiales	Betaproteobacteria	Pseudomonadota	Pseudomonadati	Bacteria
16653	GCF_013133775.1_ASM1313377v1	0	0	0	6	0	Pelistega europaea	Pelistega	Alcaligenaceae	Burkholderiales	Betaproteobacteria	Pseudomonadota	Pseudomonadati	Bacteria
16654	GCF_013133795.1_ASM1313379v1	0	0	0	0	0	Pelistega suis	Pelistega	Alcaligenaceae	Burkholderiales	Betaproteobacteria	Pseudomonadota	Pseudomonadati	Bacteria
16655	GCF_004216695.1_ASM421669v1	0	11	0	10	1	Pigmentiphaga kullae	Pigmentiphaga	Alcaligenaceae	Burkholderiales	Betaproteobacteria	Pseudomonadota	Pseudomonadati	Bacteria
16656	GCF_008119665.1_ASM811966v1	0	11	1	10	3	Pigmentiphaga aceris	Pigmentiphaga	Alcaligenaceae	Burkholderiales	Betaproteobacteria	Pseudomonadota	Pseudomonadati	Bacteria
16657	GCF_014651835.1_ASM1465183v1	0	11	1	9	2	Pigmentiphaga litoralis	Pigmentiphaga	Alcaligenaceae	Burkholderiales	Betaproteobacteria	Pseudomonadota	Pseudomonadati	Bacteria
16658	GCF_039523035.1_ASM3952303v1	0	11	0	10	1	Pigmentiphaga daeguensis	Pigmentiphaga	Alcaligenaceae	Burkholderiales	Betaproteobacteria	Pseudomonadota	Pseudomonadati	Bacteria
16659	GCF_039541095.1_ASM3954109v1	0	11	1	9	0	Pigmentiphaga soli	Pigmentiphaga	Alcaligenaceae	Burkholderiales	Betaproteobacteria	Pseudomonadota	Pseudomonadati	Bacteria
16660	GCF_900606115.1_CIP111626	0	11	0	0	1	Pigmentiphaga humi	Pigmentiphaga	Alcaligenaceae	Burkholderiales	Betaproteobacteria	Pseudomonadota	Pseudomonadati	Bacteria
16661	GCF_002849615.1_ASM284961v1	0	11	0	0	1	Pollutimonas nitritireducens	Pollutimonas	Alcaligenaceae	Burkholderiales	Betaproteobacteria	Pseudomonadota	Pseudomonadati	Bacteria
16662	GCF_002849655.1_ASM284965v1	0	11	0	0	1	Pollutimonas subterranea	Pollutimonas	Alcaligenaceae	Burkholderiales	Betaproteobacteria	Pseudomonadota	Pseudomonadati	Bacteria
16663	GCF_004022565.1_ASM402256v1	0	10	0	0	1	Pollutimonas thiosulfatoxidans	Pollutimonas	Alcaligenaceae	Burkholderiales	Betaproteobacteria	Pseudomonadota	Pseudomonadati	Bacteria
16664	GCF_004153685.1_ASM415368v1	0	11	0	0	1	Pollutimonas harenae	Pollutimonas	Alcaligenaceae	Burkholderiales	Betaproteobacteria	Pseudomonadota	Pseudomonadati	Bacteria
16665	GCF_900129885.1_IMG-taxon_2617270875_annotated_assembly	0	11	0	0	1	Pollutimonas bauzanensis	Pollutimonas	Alcaligenaceae	Burkholderiales	Betaproteobacteria	Pseudomonadota	Pseudomonadati	Bacteria
16666	GCF_003545815.1_ASM354581v1	0	11	0	0	1	Pusillimonas caeni	Pusillimonas	Alcaligenaceae	Burkholderiales	Betaproteobacteria	Pseudomonadota	Pseudomonadati	Bacteria
16667	GCF_003545825.1_ASM354582v1	0	11	0	0	1	Pusillimonas noertemannii	Pusillimonas	Alcaligenaceae	Burkholderiales	Betaproteobacteria	Pseudomonadota	Pseudomonadati	Bacteria
16668	GCF_014237865.1_ASM1423786v1	0	11	0	10	1	Pusillimonas minor	Pusillimonas	Alcaligenaceae	Burkholderiales	Betaproteobacteria	Pseudomonadota	Pseudomonadati	Bacteria
16669	GCF_009866805.1_ASM986680v1	0	11	0	9	2	Schauerella aestuarii	Schauerella	Alcaligenaceae	Burkholderiales	Betaproteobacteria	Pseudomonadota	Pseudomonadati	Bacteria
16670	GCF_010499255.1_ASM1049925v1	0	0	0	0	0	Sheuella amnicola	Sheuella	Alcaligenaceae	Burkholderiales	Betaproteobacteria	Pseudomonadota	Pseudomonadati	Bacteria
16671	GCF_000226625.1_ASM22662v1	0	0	0	6	0	Taylorella asinigenitalis MCE3	Taylorella	Alcaligenaceae	Burkholderiales	Betaproteobacteria	Pseudomonadota	Pseudomonadati	Bacteria
16672	GCF_028868935.1_ASM2886893v1	0	0	0	0	0	Taylorella equigenitalis	Taylorella	Alcaligenaceae	Burkholderiales	Betaproteobacteria	Pseudomonadota	Pseudomonadati	Bacteria
16673	GCF_007558815.1_ASM755881v1	0	11	1	0	1	Verticiella sediminum	Verticiella	Alcaligenaceae	Burkholderiales	Betaproteobacteria	Pseudomonadota	Pseudomonadati	Bacteria
16674	GCF_018904615.1_ASM1890461v1	0	11	0	10	1	Verticiella alkaliphila	Verticiella	Alcaligenaceae	Burkholderiales	Betaproteobacteria	Pseudomonadota	Pseudomonadati	Bacteria
16675	GCF_030733815.1_ASM3073381v1	0	0	0	0	0	Yanghanlia caeni	Yanghanlia	Alcaligenaceae	Burkholderiales	Betaproteobacteria	Pseudomonadota	Pseudomonadati	Bacteria
16676	GCF_019923725.1_ASM1992372v1	0	0	1	0	0	Zwartia hollandica	Zwartia	Alcaligenaceae	Burkholderiales	Betaproteobacteria	Pseudomonadota	Pseudomonadati	Bacteria
16677	GCF_030410375.1_ASM3041037v1	0	0	0	0	0	Zwartia vadi	Zwartia	Alcaligenaceae	Burkholderiales	Betaproteobacteria	Pseudomonadota	Pseudomonadati	Bacteria
16678	GCF_030410395.1_ASM3041039v1	0	0	0	0	0	Zwartia panacis	Zwartia	Alcaligenaceae	Burkholderiales	Betaproteobacteria	Pseudomonadota	Pseudomonadati	Bacteria
16679	GCF_000012365.1_ASM1236v1	0	11	12	11	3	Burkholderia thailandensis E264	Burkholderia	Burkholderiaceae	Burkholderiales	Betaproteobacteria	Pseudomonadota	Pseudomonadati	Bacteria
16680	GCF_000012945.1_ASM1294v1	0	11	0	11	2	Burkholderia lata	Burkholderia	Burkholderiaceae	Burkholderiales	Betaproteobacteria	Pseudomonadota	Pseudomonadati	Bacteria
16681	GCF_000732615.1_ASM73261v1	0	11	9	11	2	Burkholderia paludis	Burkholderia	Burkholderiaceae	Burkholderiales	Betaproteobacteria	Pseudomonadota	Pseudomonadati	Bacteria
16682	GCF_000959365.1_ASM95936v1	0	11	11	11	2	Burkholderia oklahomensis C6786	Burkholderia	Burkholderiaceae	Burkholderiales	Betaproteobacteria	Pseudomonadota	Pseudomonadati	Bacteria
16683	GCF_000959445.1_ASM95944v1	0	11	10	11	2	Burkholderia vietnamiensis LMG 10929	Burkholderia	Burkholderiaceae	Burkholderiales	Betaproteobacteria	Pseudomonadota	Pseudomonadati	Bacteria
16684	GCF_000959545.1_ASM95954v1	0	11	10	11	2	Burkholderia ambifaria AMMD	Burkholderia	Burkholderiaceae	Burkholderiales	Betaproteobacteria	Pseudomonadota	Pseudomonadati	Bacteria
16685	GCF_000960995.1_ASM96099v1	0	11	9	10	3	Burkholderia glumae LMG 2196 = ATCC 33617	Burkholderia	Burkholderiaceae	Burkholderiales	Betaproteobacteria	Pseudomonadota	Pseudomonadati	Bacteria
16686	GCF_001028665.1_ASM102866v1	0	11	11	11	2	Burkholderia pyrrocinia	Burkholderia	Burkholderiaceae	Burkholderiales	Betaproteobacteria	Pseudomonadota	Pseudomonadati	Bacteria
16687	GCF_001189365.1_ASM118936v1	0	11	12	10	1	Candidatus Burkholderia verschuerenii	Burkholderia	Burkholderiaceae	Burkholderiales	Betaproteobacteria	Pseudomonadota	Pseudomonadati	Bacteria
16688	GCF_001411805.1_ASM141180v1	0	11	10	10	2	Burkholderia plantarii	Burkholderia	Burkholderiaceae	Burkholderiales	Betaproteobacteria	Pseudomonadota	Pseudomonadati	Bacteria
16689	GCF_001513745.1_ASM151374v1	0	11	11	11	2	Burkholderia humptydooensis	Burkholderia	Burkholderiaceae	Burkholderiales	Betaproteobacteria	Pseudomonadota	Pseudomonadati	Bacteria
16690	GCF_001523745.2_ASM152374v2	0	11	11	11	2	Burkholderia mayonis	Burkholderia	Burkholderiaceae	Burkholderiales	Betaproteobacteria	Pseudomonadota	Pseudomonadati	Bacteria
16691	GCF_001524445.2_ASM152444v2	0	0	12	11	2	Burkholderia savannae	Burkholderia	Burkholderiaceae	Burkholderiales	Betaproteobacteria	Pseudomonadota	Pseudomonadati	Bacteria
16692	GCF_001718335.1_ASM171833v1	0	11	10	11	2	Burkholderia territorii	Burkholderia	Burkholderiaceae	Burkholderiales	Betaproteobacteria	Pseudomonadota	Pseudomonadati	Bacteria
16693	GCF_001718535.1_ASM171853v1	0	11	9	11	2	Burkholderia seminalis	Burkholderia	Burkholderiaceae	Burkholderiales	Betaproteobacteria	Pseudomonadota	Pseudomonadati	Bacteria
16694	GCF_001718555.1_ASM171855v1	0	11	9	10	2	Burkholderia metallica	Burkholderia	Burkholderiaceae	Burkholderiales	Betaproteobacteria	Pseudomonadota	Pseudomonadati	Bacteria
16695	GCF_001718875.1_ASM171887v1	0	11	11	10	2	Burkholderia singularis	Burkholderia	Burkholderiaceae	Burkholderiales	Betaproteobacteria	Pseudomonadota	Pseudomonadati	Bacteria
16696	GCF_001718895.1_ASM171889v1	0	11	5	11	2	Burkholderia cenocepacia	Burkholderia	Burkholderiaceae	Burkholderiales	Betaproteobacteria	Pseudomonadota	Pseudomonadati	Bacteria
16697	GCF_001883705.2_ASM188370v2	0	11	10	11	2	Burkholderia catarinensis	Burkholderia	Burkholderiaceae	Burkholderiales	Betaproteobacteria	Pseudomonadota	Pseudomonadati	Bacteria
16698	GCF_002097715.1_ASM209771v1	0	11	12	11	3	Burkholderia ubonensis subsp. mesacidophila	Burkholderia	Burkholderiaceae	Burkholderiales	Betaproteobacteria	Pseudomonadota	Pseudomonadati	Bacteria
16699	GCF_002925705.1_ASM292570v1	0	11	10	11	2	Burkholderia anthinoferrum	Burkholderia	Burkholderiaceae	Burkholderiales	Betaproteobacteria	Pseudomonadota	Pseudomonadati	Bacteria
16700	GCF_003294055.1_ASM329405v1	0	0	0	0	2	Burkholderia reimsis	Burkholderia	Burkholderiaceae	Burkholderiales	Betaproteobacteria	Pseudomonadota	Pseudomonadati	Bacteria
16701	GCF_009586235.1_ASM958623v1	0	11	10	11	2	Burkholderia cepacia	Burkholderia	Burkholderiaceae	Burkholderiales	Betaproteobacteria	Pseudomonadota	Pseudomonadati	Bacteria
16702	GCF_013403875.1_ASM1340387v1	0	11	10	11	1	Burkholderia guangdongensis	Burkholderia	Burkholderiaceae	Burkholderiales	Betaproteobacteria	Pseudomonadota	Pseudomonadati	Bacteria
16703	GCF_016698705.1_ASM1669870v1	0	11	10	10	2	Burkholderia gladioli	Burkholderia	Burkholderiaceae	Burkholderiales	Betaproteobacteria	Pseudomonadota	Pseudomonadati	Bacteria
16704	GCF_019930785.1_ASM1993078v1	0	11	11	11	2	Burkholderia dolosa	Burkholderia	Burkholderiaceae	Burkholderiales	Betaproteobacteria	Pseudomonadota	Pseudomonadati	Bacteria
16705	GCF_022870505.1_ASM2287050v1	0	11	10	10	2	Burkholderia perseverans	Burkholderia	Burkholderiaceae	Burkholderiales	Betaproteobacteria	Pseudomonadota	Pseudomonadati	Bacteria
16706	GCF_029268935.1_ASM2926893v1	0	11	10	11	2	Burkholderia semiarida	Burkholderia	Burkholderiaceae	Burkholderiales	Betaproteobacteria	Pseudomonadota	Pseudomonadati	Bacteria
16707	GCF_029268985.1_ASM2926898v1	0	11	9	11	2	Burkholderia sola	Burkholderia	Burkholderiaceae	Burkholderiales	Betaproteobacteria	Pseudomonadota	Pseudomonadati	Bacteria
16708	GCF_030297255.1_ASM3029725v1	0	11	11	11	2	Burkholderia pseudomallei	Burkholderia	Burkholderiaceae	Burkholderiales	Betaproteobacteria	Pseudomonadota	Pseudomonadati	Bacteria
16709	GCF_033956065.1_ASM3395606v1	0	10	11	9	2	Burkholderia mallei	Burkholderia	Burkholderiaceae	Burkholderiales	Betaproteobacteria	Pseudomonadota	Pseudomonadati	Bacteria
16710	GCF_034721475.1_ASM3472147v1	0	11	10	10	2	Burkholderia alba	Burkholderia	Burkholderiaceae	Burkholderiales	Betaproteobacteria	Pseudomonadota	Pseudomonadati	Bacteria
16711	GCF_036352035.1_ASM3635203v1	0	11	9	10	2	Burkholderia multivorans	Burkholderia	Burkholderiaceae	Burkholderiales	Betaproteobacteria	Pseudomonadota	Pseudomonadati	Bacteria
16712	GCF_038723655.1_ASM3872365v1	0	11	9	11	2	Burkholderia arboris	Burkholderia	Burkholderiaceae	Burkholderiales	Betaproteobacteria	Pseudomonadota	Pseudomonadati	Bacteria
16713	GCF_039848545.1_ASM3984854v1	0	11	12	11	3	Burkholderia stagnalis	Burkholderia	Burkholderiaceae	Burkholderiales	Betaproteobacteria	Pseudomonadota	Pseudomonadati	Bacteria
16714	GCF_040215475.1_ASM4021547v1	0	11	9	11	2	Burkholderia contaminans	Burkholderia	Burkholderiaceae	Burkholderiales	Betaproteobacteria	Pseudomonadota	Pseudomonadati	Bacteria
16715	GCF_048565265.1_ASM4856526v1	0	0	0	0	2	Burkholderia theae	Burkholderia	Burkholderiaceae	Burkholderiales	Betaproteobacteria	Pseudomonadota	Pseudomonadati	Bacteria
16716	GCF_048627025.1_ASM4862702v1	0	0	0	0	2	Burkholderia aenigmatica	Burkholderia	Burkholderiaceae	Burkholderiales	Betaproteobacteria	Pseudomonadota	Pseudomonadati	Bacteria
16717	GCF_900100915.1_IMG-taxon_2690316368_annotated_assembly	0	11	10	11	2	Burkholderia orbicola	Burkholderia	Burkholderiaceae	Burkholderiales	Betaproteobacteria	Pseudomonadota	Pseudomonadati	Bacteria
16718	GCF_900240005.1_BStabCH16	0	11	12	11	2	Burkholderia stabilis	Burkholderia	Burkholderiaceae	Burkholderiales	Betaproteobacteria	Pseudomonadota	Pseudomonadati	Bacteria
16719	GCF_902498995.1_ASM90249899v1	0	11	10	10	2	Burkholderia anthina	Burkholderia	Burkholderiaceae	Burkholderiales	Betaproteobacteria	Pseudomonadota	Pseudomonadati	Bacteria
16720	GCF_902499045.1_ASM90249904v1	0	11	9	11	0	Burkholderia latens	Burkholderia	Burkholderiaceae	Burkholderiales	Betaproteobacteria	Pseudomonadota	Pseudomonadati	Bacteria
16721	GCF_902499075.1_ASM90249907v1	0	10	0	10	1	Burkholderia pseudomultivorans	Burkholderia	Burkholderiaceae	Burkholderiales	Betaproteobacteria	Pseudomonadota	Pseudomonadati	Bacteria
16722	GCF_902499115.1_ASM90249911v1	0	11	9	11	1	Burkholderia diffusa	Burkholderia	Burkholderiaceae	Burkholderiales	Betaproteobacteria	Pseudomonadota	Pseudomonadati	Bacteria
16723	GCF_902859845.1_LMG_29660	0	11	9	11	2	Burkholderia puraquae	Burkholderia	Burkholderiaceae	Burkholderiales	Betaproteobacteria	Pseudomonadota	Pseudomonadati	Bacteria
16724	GCF_000402035.1_ASM40203v1	0	11	11	10	2	Caballeronia insecticola	Caballeronia	Burkholderiaceae	Burkholderiales	Betaproteobacteria	Pseudomonadota	Pseudomonadati	Bacteria
16725	GCF_000751215.2_Bglat_v2	0	11	10	11	2	Caballeronia glathei	Caballeronia	Burkholderiaceae	Burkholderiales	Betaproteobacteria	Pseudomonadota	Pseudomonadati	Bacteria
16726	GCF_001028175.1_ASM102817v1	0	10	0	11	2	Caballeronia mineralivorans PML1(12)	Caballeronia	Burkholderiaceae	Burkholderiales	Betaproteobacteria	Pseudomonadota	Pseudomonadati	Bacteria
16727	GCF_001544455.2_Burkholderia_sordidicola_LMG_22029	0	11	9	10	2	Caballeronia sordidicola	Caballeronia	Burkholderiaceae	Burkholderiales	Betaproteobacteria	Pseudomonadota	Pseudomonadati	Bacteria
16728	GCF_001544475.1_ASM1544475v2	0	11	9	11	2	Caballeronia humi	Caballeronia	Burkholderiaceae	Burkholderiales	Betaproteobacteria	Pseudomonadota	Pseudomonadati	Bacteria
16729	GCF_001544495.1_ASM1544495v2	0	11	9	10	1	Caballeronia telluris	Caballeronia	Burkholderiaceae	Burkholderiales	Betaproteobacteria	Pseudomonadota	Pseudomonadati	Bacteria
16730	GCF_001544515.1_ASM1544515v2	0	11	0	11	2	Caballeronia terrestris	Caballeronia	Burkholderiaceae	Burkholderiales	Betaproteobacteria	Pseudomonadota	Pseudomonadati	Bacteria
16731	GCF_001544535.1_ASM1544535v2	0	11	10	10	1	Caballeronia choica	Caballeronia	Burkholderiaceae	Burkholderiales	Betaproteobacteria	Pseudomonadota	Pseudomonadati	Bacteria
16732	GCF_001544555.2_Burkholderia_udeis_LMG_27134	0	11	11	10	2	Caballeronia udeis	Caballeronia	Burkholderiaceae	Burkholderiales	Betaproteobacteria	Pseudomonadota	Pseudomonadati	Bacteria
16733	GCF_001544575.2_ASM154457v2	0	11	11	10	2	Caballeronia cordobensis	Caballeronia	Burkholderiaceae	Burkholderiales	Betaproteobacteria	Pseudomonadota	Pseudomonadati	Bacteria
16734	GCF_001544615.1_ASM154461v2	0	11	11	9	1	Caballeronia concitans	Caballeronia	Burkholderiaceae	Burkholderiales	Betaproteobacteria	Pseudomonadota	Pseudomonadati	Bacteria
16735	GCF_001544695.2_ASM154469v2	0	11	9	10	2	Caballeronia arvi	Caballeronia	Burkholderiaceae	Burkholderiales	Betaproteobacteria	Pseudomonadota	Pseudomonadati	Bacteria
16736	GCF_001544755.2_ASM154475v2	0	11	9	11	2	Caballeronia catudaia	Caballeronia	Burkholderiaceae	Burkholderiales	Betaproteobacteria	Pseudomonadota	Pseudomonadati	Bacteria
16737	GCF_001544795.2_Burkholderia_sp._LMG_29319	0	11	10	10	2	Caballeronia temeraria	Caballeronia	Burkholderiaceae	Burkholderiales	Betaproteobacteria	Pseudomonadota	Pseudomonadati	Bacteria
16738	GCF_001544835.2_Burkholderia_sp._LMG_29320	0	11	10	11	2	Caballeronia fortuita	Caballeronia	Burkholderiaceae	Burkholderiales	Betaproteobacteria	Pseudomonadota	Pseudomonadati	Bacteria
16739	GCF_001544875.2_Burkholderia_sp._LMG_29322	0	11	10	10	2	Caballeronia hypogeia	Caballeronia	Burkholderiaceae	Burkholderiales	Betaproteobacteria	Pseudomonadota	Pseudomonadati	Bacteria
16740	GCF_001544915.2_ASM154491v2	0	11	10	10	2	Caballeronia pedi	Caballeronia	Burkholderiaceae	Burkholderiales	Betaproteobacteria	Pseudomonadota	Pseudomonadati	Bacteria
16741	GCF_001545035.1_ASM154503v2	0	11	10	10	2	Caballeronia glebae	Caballeronia	Burkholderiaceae	Burkholderiales	Betaproteobacteria	Pseudomonadota	Pseudomonadati	Bacteria
16742	GCF_001545075.1_ASM154507v2	0	11	12	11	2	Caballeronia ptereochthonis	Caballeronia	Burkholderiaceae	Burkholderiales	Betaproteobacteria	Pseudomonadota	Pseudomonadati	Bacteria
16743	GCF_022879615.1_ASM2287961v1	0	11	10	10	1	Caballeronia grimmiae	Caballeronia	Burkholderiaceae	Burkholderiales	Betaproteobacteria	Pseudomonadota	Pseudomonadati	Bacteria
16744	GCF_022879815.1_ASM2287981v1	0	11	10	10	2	Caballeronia zhejiangensis	Caballeronia	Burkholderiaceae	Burkholderiales	Betaproteobacteria	Pseudomonadota	Pseudomonadati	Bacteria
16745	GCF_046030135.1_ASM4603013v1	0	11	7	11	2	Caballeronia jiangsuensis	Caballeronia	Burkholderiaceae	Burkholderiales	Betaproteobacteria	Pseudomonadota	Pseudomonadati	Bacteria
16746	GCF_900044055.2_Burkholderia_sp._LMG_29321	0	11	12	10	2	Caballeronia calidae	Caballeronia	Burkholderiaceae	Burkholderiales	Betaproteobacteria	Pseudomonadota	Pseudomonadati	Bacteria
16747	GCF_900230245.1_IMG-taxon_2711768653_annotated_assembly	0	11	0	10	2	Caballeronia arationis	Caballeronia	Burkholderiaceae	Burkholderiales	Betaproteobacteria	Pseudomonadota	Pseudomonadati	Bacteria
16748	GCF_900258035.1_LMG28615	0	11	11	10	2	Caballeronia novacaledonica	Caballeronia	Burkholderiaceae	Burkholderiales	Betaproteobacteria	Pseudomonadota	Pseudomonadati	Bacteria
16749	GCF_000227585.1_ASM22758v1	0	0	11	0	0	Candidatus Glomeribacter gigasporarum BEG34	Candidatus Glomeribacter	Burkholderiaceae	Burkholderiales	Betaproteobacteria	Pseudomonadota	Pseudomonadati	Bacteria
16750	GCF_020541305.1_ASM2054130v1	0	0	0	0	0	Candidatus Vallotiella adelgis	Candidatus Vallotiella	Burkholderiaceae	Burkholderiales	Betaproteobacteria	Pseudomonadota	Pseudomonadati	Bacteria
16751	GCF_020541325.1_ASM2054132v1	0	0	0	0	0	Candidatus Vallotia laricis	Candidatus Vallotiella	Burkholderiaceae	Burkholderiales	Betaproteobacteria	Pseudomonadota	Pseudomonadati	Bacteria
16752	GCF_910593725.1_Mv_alt_compl	0	0	0	0	0	Candidatus Vallotiella hemipterorum	Candidatus Vallotiella	Burkholderiaceae	Burkholderiales	Betaproteobacteria	Pseudomonadota	Pseudomonadati	Bacteria
16753	GCF_900095735.1_IMG-taxon_2651870115_annotated_assembly	0	11	1	10	2	Chitinasiproducens palmae	Chitinasiproducens	Burkholderiaceae	Burkholderiales	Betaproteobacteria	Pseudomonadota	Pseudomonadati	Bacteria
16754	GCF_000069785.1_ASM6978v1	0	11	17	11	3	Cupriavidus taiwanensis LMG 19424	Cupriavidus	Burkholderiaceae	Burkholderiales	Betaproteobacteria	Pseudomonadota	Pseudomonadati	Bacteria
16755	GCF_000219215.1_ASM21921v1	0	11	17	11	3	Cupriavidus necator N-1	Cupriavidus	Burkholderiaceae	Burkholderiales	Betaproteobacteria	Pseudomonadota	Pseudomonadati	Bacteria
16756	GCF_001598055.1_ASM159805v1	0	11	17	11	2	Cupriavidus nantongensis	Cupriavidus	Burkholderiaceae	Burkholderiales	Betaproteobacteria	Pseudomonadota	Pseudomonadati	Bacteria
16757	GCF_001854325.1_ASM185432v1	0	11	17	11	3	Cupriavidus malaysiensis	Cupriavidus	Burkholderiaceae	Burkholderiales	Betaproteobacteria	Pseudomonadota	Pseudomonadati	Bacteria
16758	GCF_003254285.1_ASM325428v1	0	11	17	11	3	Cupriavidus phytorum	Cupriavidus	Burkholderiaceae	Burkholderiales	Betaproteobacteria	Pseudomonadota	Pseudomonadati	Bacteria
16759	GCF_003353055.1_ASM335305v1	0	11	14	11	3	Cupriavidus lacunae	Cupriavidus	Burkholderiaceae	Burkholderiales	Betaproteobacteria	Pseudomonadota	Pseudomonadati	Bacteria
16760	GCF_004217045.1_ASM421704v1	0	11	17	10	3	Cupriavidus agavae	Cupriavidus	Burkholderiaceae	Burkholderiales	Betaproteobacteria	Pseudomonadota	Pseudomonadati	Bacteria
16761	GCF_008801925.2_ASM880192v2	0	11	16	11	3	Cupriavidus basilensis	Cupriavidus	Burkholderiaceae	Burkholderiales	Betaproteobacteria	Pseudomonadota	Pseudomonadati	Bacteria
16762	GCF_013347325.1_ASM1334732v1	0	11	10	10	1	Cupriavidus gilardii	Cupriavidus	Burkholderiaceae	Burkholderiales	Betaproteobacteria	Pseudomonadota	Pseudomonadati	Bacteria
16763	GCF_014191175.1_ASM1419117v1	0	11	16	11	3	Cupriavidus alkaliphilus	Cupriavidus	Burkholderiaceae	Burkholderiales	Betaproteobacteria	Pseudomonadota	Pseudomonadati	Bacteria
16764	GCF_016894385.1_ASM1689438v1	0	11	16	11	2	Cupriavidus oxalaticus	Cupriavidus	Burkholderiaceae	Burkholderiales	Betaproteobacteria	Pseudomonadota	Pseudomonadati	Bacteria
16765	GCF_017814975.1_ASM1781497v1	0	11	17	11	3	Cupriavidus consociatus	Cupriavidus	Burkholderiaceae	Burkholderiales	Betaproteobacteria	Pseudomonadota	Pseudomonadati	Bacteria
16766	GCF_019602855.1_ASM1960285v1	0	11	17	11	3	Cupriavidus pinatubonensis	Cupriavidus	Burkholderiaceae	Burkholderiales	Betaproteobacteria	Pseudomonadota	Pseudomonadati	Bacteria
16767	GCF_019931045.1_ASM1993104v1	0	11	17	10	3	Cupriavidus pauculus	Cupriavidus	Burkholderiaceae	Burkholderiales	Betaproteobacteria	Pseudomonadota	Pseudomonadati	Bacteria
16768	GCF_026210475.1_ASM2621047v1	0	11	11	11	1	Cupriavidus cauae	Cupriavidus	Burkholderiaceae	Burkholderiales	Betaproteobacteria	Pseudomonadota	Pseudomonadati	Bacteria
16769	GCF_033391875.1_ASM3339187v1	0	11	17	10	2	Cupriavidus ulmosensis	Cupriavidus	Burkholderiaceae	Burkholderiales	Betaproteobacteria	Pseudomonadota	Pseudomonadati	Bacteria
16770	GCF_042653745.1_ASM4265374v1	0	11	17	11	3	Cupriavidus campinensis	Cupriavidus	Burkholderiaceae	Burkholderiales	Betaproteobacteria	Pseudomonadota	Pseudomonadati	Bacteria
16771	GCF_042653815.1_ASM4265381v1	0	11	17	10	4	Cupriavidus pampae	Cupriavidus	Burkholderiaceae	Burkholderiales	Betaproteobacteria	Pseudomonadota	Pseudomonadati	Bacteria
16772	GCF_900185755.1_NDB4MOL1_Assembly_1	0	11	17	11	3	Cupriavidus metallidurans	Cupriavidus	Burkholderiaceae	Burkholderiales	Betaproteobacteria	Pseudomonadota	Pseudomonadati	Bacteria
16773	GCF_900250125.1_CBM2607	0	11	17	11	4	Cupriavidus neocaledonicus	Cupriavidus	Burkholderiaceae	Burkholderiales	Betaproteobacteria	Pseudomonadota	Pseudomonadati	Bacteria
16774	GCF_905397275.1_LMG_31506	0	11	17	10	3	Cupriavidus yeoncheonensis	Cupriavidus	Burkholderiaceae	Burkholderiales	Betaproteobacteria	Pseudomonadota	Pseudomonadati	Bacteria
16775	GCF_905397285.1_LMG_26296	0	11	17	10	4	Cupriavidus plantarum	Cupriavidus	Burkholderiaceae	Burkholderiales	Betaproteobacteria	Pseudomonadota	Pseudomonadati	Bacteria
16776	GCF_905397435.1_LMG_26411	0	11	17	9	3	Cupriavidus numazuensis	Cupriavidus	Burkholderiaceae	Burkholderiales	Betaproteobacteria	Pseudomonadota	Pseudomonadati	Bacteria
16777	GCF_914271435.1_LMG_23992	0	0	17	10	1	Cupriavidus laharis	Cupriavidus	Burkholderiaceae	Burkholderiales	Betaproteobacteria	Pseudomonadota	Pseudomonadati	Bacteria
16778	GCF_914271545.1_LMG_21510	0	11	17	0	3	Cupriavidus respiraculi	Cupriavidus	Burkholderiaceae	Burkholderiales	Betaproteobacteria	Pseudomonadota	Pseudomonadati	Bacteria
16779	GCF_003339525.1_ASM333952v1	0	0	9	0	0	Ephemeroptericola cinctiostellae	Ephemeroptericola	Burkholderiaceae	Burkholderiales	Betaproteobacteria	Pseudomonadota	Pseudomonadati	Bacteria
16780	GCF_014652675.1_ASM1465267v1	0	0	10	0	0	Formosimonas limnophila	Formosimonas	Burkholderiaceae	Burkholderiales	Betaproteobacteria	Pseudomonadota	Pseudomonadati	Bacteria
16781	GCF_004363775.1_ASM436377v1	0	0	11	0	0	Hydromonas duriensis	Hydromonas	Burkholderiaceae	Burkholderiales	Betaproteobacteria	Pseudomonadota	Pseudomonadati	Bacteria
16782	GCF_964332355.1_LMG_32992	0	11	17	10	1	Imbroritus primus	Imbroritus	Burkholderiaceae	Burkholderiales	Betaproteobacteria	Pseudomonadota	Pseudomonadati	Bacteria
16783	GCF_003892345.1_ASM389234v1	0	11	16	0	1	Lautropia dentalis	Lautropia	Burkholderiaceae	Burkholderiales	Betaproteobacteria	Pseudomonadota	Pseudomonadati	Bacteria
16784	GCF_900637555.1_51726_E01	0	11	16	0	1	Lautropia mirabilis	Lautropia	Burkholderiaceae	Burkholderiales	Betaproteobacteria	Pseudomonadota	Pseudomonadati	Bacteria
16785	GCF_005871185.1_ASM587118v1	0	11	12	9	3	Limnobacter alexandrii	Limnobacter	Burkholderiaceae	Burkholderiales	Betaproteobacteria	Pseudomonadota	Pseudomonadati	Bacteria
16786	GCF_013004065.1_ASM1300406v1	0	11	11	9	2	Limnobacter profundi	Limnobacter	Burkholderiaceae	Burkholderiales	Betaproteobacteria	Pseudomonadota	Pseudomonadati	Bacteria
16787	GCF_024518835.1_ASM2451883v1	0	11	10	9	2	Limnobacter humi	Limnobacter	Burkholderiaceae	Burkholderiales	Betaproteobacteria	Pseudomonadota	Pseudomonadati	Bacteria
16788	GCF_024623725.1_ASM2462372v1	0	11	11	9	2	Limnobacter parvus	Limnobacter	Burkholderiaceae	Burkholderiales	Betaproteobacteria	Pseudomonadota	Pseudomonadati	Bacteria
16789	GCF_029087225.1_ASM2908722v1	0	11	11	9	2	Limnobacter olei	Limnobacter	Burkholderiaceae	Burkholderiales	Betaproteobacteria	Pseudomonadota	Pseudomonadati	Bacteria
16790	GCF_030160455.1_ASM3016045v1	0	11	15	9	2	Limnobacter litoralis	Limnobacter	Burkholderiaceae	Burkholderiales	Betaproteobacteria	Pseudomonadota	Pseudomonadati	Bacteria
16791	GCF_036323495.1_ASM3632349v1	0	11	11	9	3	Limnobacter thiooxidans	Limnobacter	Burkholderiaceae	Burkholderiales	Betaproteobacteria	Pseudomonadota	Pseudomonadati	Bacteria
16792	GCF_037478035.1_ASM3747803v1	0	0	8	0	0	Mycetohabitans endofungorum	Mycetohabitans	Burkholderiaceae	Burkholderiales	Betaproteobacteria	Pseudomonadota	Pseudomonadati	Bacteria
16793	GCF_037478055.1_ASM3747805v1	0	0	6	0	0	Mycetohabitans rhizoxinica	Mycetohabitans	Burkholderiaceae	Burkholderiales	Betaproteobacteria	Pseudomonadota	Pseudomonadati	Bacteria
16794	GCF_003966915.1_ASM396691v1	0	0	10	0	0	Mycoavidus cysteinexigens	Mycoavidus	Burkholderiaceae	Burkholderiales	Betaproteobacteria	Pseudomonadota	Pseudomonadati	Bacteria
16795	GCF_000504585.2_ASM50458v2	0	11	8	10	2	Pandoraea pnomenusa	Pandoraea	Burkholderiaceae	Burkholderiales	Betaproteobacteria	Pseudomonadota	Pseudomonadati	Bacteria
16796	GCF_000807775.2_ASM80777v2	0	11	7	10	2	Pandoraea fibrosis	Pandoraea	Burkholderiaceae	Burkholderiales	Betaproteobacteria	Pseudomonadota	Pseudomonadati	Bacteria
16797	GCF_000815105.2_ASM81510v2	0	11	7	11	2	Pandoraea pulmonicola	Pandoraea	Burkholderiaceae	Burkholderiales	Betaproteobacteria	Pseudomonadota	Pseudomonadati	Bacteria
16798	GCF_000934605.2_ASM93460v2	0	11	6	10	2	Pandoraea vervacti	Pandoraea	Burkholderiaceae	Burkholderiales	Betaproteobacteria	Pseudomonadota	Pseudomonadati	Bacteria
16799	GCF_000972785.3_ASM97278v3	0	11	8	10	2	Pandoraea oxalativorans	Pandoraea	Burkholderiaceae	Burkholderiales	Betaproteobacteria	Pseudomonadota	Pseudomonadati	Bacteria
16800	GCF_001017775.3_ASM101777v3	0	11	13	11	2	Pandoraea thiooxydans	Pandoraea	Burkholderiaceae	Burkholderiales	Betaproteobacteria	Pseudomonadota	Pseudomonadati	Bacteria
16801	GCF_001029105.3_ASM102910v3	0	11	7	10	2	Pandoraea faecigallinarum	Pandoraea	Burkholderiaceae	Burkholderiales	Betaproteobacteria	Pseudomonadota	Pseudomonadati	Bacteria
16802	GCF_001465545.3_ASM146554v3	0	11	7	10	2	Pandoraea norimbergensis	Pandoraea	Burkholderiaceae	Burkholderiales	Betaproteobacteria	Pseudomonadota	Pseudomonadati	Bacteria
16803	GCF_001465595.2_ASM146559v2	0	11	7	10	2	Pandoraea apista	Pandoraea	Burkholderiaceae	Burkholderiales	Betaproteobacteria	Pseudomonadota	Pseudomonadati	Bacteria
16804	GCF_003004665.1_ASM300466v1	0	0	0	0	0	Candidatus Pandoraea novymonadis	Pandoraea	Burkholderiaceae	Burkholderiales	Betaproteobacteria	Pseudomonadota	Pseudomonadati	Bacteria
16805	GCF_024704525.1_ASM2470452v1	0	11	7	10	2	Pandoraea commovens	Pandoraea	Burkholderiaceae	Burkholderiales	Betaproteobacteria	Pseudomonadota	Pseudomonadati	Bacteria
16806	GCF_900187205.1_52191_D01	0	11	8	10	2	Pandoraea sputorum	Pandoraea	Burkholderiaceae	Burkholderiales	Betaproteobacteria	Pseudomonadota	Pseudomonadati	Bacteria
16807	GCF_902459555.1_LMG_31112	0	11	7	10	2	Pandoraea horticolens	Pandoraea	Burkholderiaceae	Burkholderiales	Betaproteobacteria	Pseudomonadota	Pseudomonadati	Bacteria
16808	GCF_902459565.1_LMG_31011	0	11	7	10	2	Pandoraea aquatica	Pandoraea	Burkholderiaceae	Burkholderiales	Betaproteobacteria	Pseudomonadota	Pseudomonadati	Bacteria
16809	GCF_902459575.1_LMG_31116	0	11	9	10	2	Pandoraea morbifera	Pandoraea	Burkholderiaceae	Burkholderiales	Betaproteobacteria	Pseudomonadota	Pseudomonadati	Bacteria
16810	GCF_902459585.1_LMG_31109	0	11	7	10	0	Pandoraea nosoerga	Pandoraea	Burkholderiaceae	Burkholderiales	Betaproteobacteria	Pseudomonadota	Pseudomonadati	Bacteria
16811	GCF_902459595.1_LMG_31014	0	11	7	10	2	Pandoraea soli	Pandoraea	Burkholderiaceae	Burkholderiales	Betaproteobacteria	Pseudomonadota	Pseudomonadati	Bacteria
16812	GCF_902459625.1_LMG_31107	0	11	7	11	1	Pandoraea cepalis	Pandoraea	Burkholderiaceae	Burkholderiales	Betaproteobacteria	Pseudomonadota	Pseudomonadati	Bacteria
16813	GCF_902459645.1_LMG_31114	0	11	7	10	2	Pandoraea pneumonica	Pandoraea	Burkholderiaceae	Burkholderiales	Betaproteobacteria	Pseudomonadota	Pseudomonadati	Bacteria
16814	GCF_902459655.1_LMG_31108	0	11	8	10	2	Pandoraea anhela	Pandoraea	Burkholderiaceae	Burkholderiales	Betaproteobacteria	Pseudomonadota	Pseudomonadati	Bacteria
16815	GCF_902459685.1_LMG_31009	0	11	7	10	2	Pandoraea iniqua	Pandoraea	Burkholderiaceae	Burkholderiales	Betaproteobacteria	Pseudomonadota	Pseudomonadati	Bacteria
16816	GCF_902459695.1_LMG_30175	0	11	12	11	2	Pandoraea terrae	Pandoraea	Burkholderiaceae	Burkholderiales	Betaproteobacteria	Pseudomonadota	Pseudomonadati	Bacteria
16817	GCF_902459705.1_LMG_31013	0	11	7	11	2	Pandoraea terrigena	Pandoraea	Burkholderiaceae	Burkholderiales	Betaproteobacteria	Pseudomonadota	Pseudomonadati	Bacteria
16818	GCF_902459725.1_LMG_31012	0	11	7	10	2	Pandoraea eparura	Pandoraea	Burkholderiaceae	Burkholderiales	Betaproteobacteria	Pseudomonadota	Pseudomonadati	Bacteria
16819	GCF_902459735.1_LMG_20602	0	11	8	10	2	Pandoraea capi	Pandoraea	Burkholderiaceae	Burkholderiales	Betaproteobacteria	Pseudomonadota	Pseudomonadati	Bacteria
16820	GCF_902459745.1_LMG_31110	0	11	7	11	2	Pandoraea communis	Pandoraea	Burkholderiaceae	Burkholderiales	Betaproteobacteria	Pseudomonadota	Pseudomonadati	Bacteria
16821	GCF_902459765.1_LMG_31117	0	11	9	10	2	Pandoraea anapnoica	Pandoraea	Burkholderiaceae	Burkholderiales	Betaproteobacteria	Pseudomonadota	Pseudomonadati	Bacteria
16822	GCF_902459775.1_LMG_31118	0	11	7	10	2	Pandoraea captiosa	Pandoraea	Burkholderiaceae	Burkholderiales	Betaproteobacteria	Pseudomonadota	Pseudomonadati	Bacteria
16823	GCF_902459805.1_LMG_20603	0	11	7	10	2	Pandoraea bronchicola	Pandoraea	Burkholderiaceae	Burkholderiales	Betaproteobacteria	Pseudomonadota	Pseudomonadati	Bacteria
16824	GCF_000013645.1_ASM1364v1	0	11	10	10	1	Paraburkholderia xenovorans LB400	Paraburkholderia	Burkholderiaceae	Burkholderiales	Betaproteobacteria	Pseudomonadota	Pseudomonadati	Bacteria
16825	GCF_000020045.1_ASM2004v1	0	11	9	10	2	Paraburkholderia phymatum STM815	Paraburkholderia	Burkholderiaceae	Burkholderiales	Betaproteobacteria	Pseudomonadota	Pseudomonadati	Bacteria
16826	GCF_000020125.1_ASM2012v1	0	11	11	10	2	Paraburkholderia phytofirmans PsJN	Paraburkholderia	Burkholderiaceae	Burkholderiales	Betaproteobacteria	Pseudomonadota	Pseudomonadati	Bacteria
16827	GCF_000092885.1_ASM9288v1	0	11	10	10	1	Paraburkholderia atlantica	Paraburkholderia	Burkholderiaceae	Burkholderiales	Betaproteobacteria	Pseudomonadota	Pseudomonadati	Bacteria
16828	GCF_000300095.1_ASM30009v1	0	11	12	11	1	Paraburkholderia phenoliruptrix BR3459a	Paraburkholderia	Burkholderiaceae	Burkholderiales	Betaproteobacteria	Pseudomonadota	Pseudomonadati	Bacteria
16829	GCF_000383275.1_ASM38327v1	0	11	10	10	1	Paraburkholderia caledonica	Paraburkholderia	Burkholderiaceae	Burkholderiales	Betaproteobacteria	Pseudomonadota	Pseudomonadati	Bacteria
16830	GCF_000472525.1_ASM47252v1	0	11	10	10	1	Paraburkholderia dilworthii	Paraburkholderia	Burkholderiaceae	Burkholderiales	Betaproteobacteria	Pseudomonadota	Pseudomonadati	Bacteria
16831	GCF_000472825.1_ASM47282v1	0	11	10	10	2	Paraburkholderia mimosarum LMG 23256 = NBRC 106338	Paraburkholderia	Burkholderiaceae	Burkholderiales	Betaproteobacteria	Pseudomonadota	Pseudomonadati	Bacteria
16832	GCF_000519185.1_ASM51918v1	0	11	10	10	2	Paraburkholderia nodosa DSM 21604	Paraburkholderia	Burkholderiaceae	Burkholderiales	Betaproteobacteria	Pseudomonadota	Pseudomonadati	Bacteria
16833	GCF_000522545.2_ASM52254v2	0	11	11	9	2	Paraburkholderia caribensis MBA4	Paraburkholderia	Burkholderiaceae	Burkholderiales	Betaproteobacteria	Pseudomonadota	Pseudomonadati	Bacteria
16834	GCF_000684975.1_ASM68497v1	0	11	9	10	2	Paraburkholderia acidipaludis NBRC 101816	Paraburkholderia	Burkholderiaceae	Burkholderiales	Betaproteobacteria	Pseudomonadota	Pseudomonadati	Bacteria
16835	GCF_000685015.1_ASM68501v1	0	11	9	11	2	Paraburkholderia bannensis NBRC 103871	Paraburkholderia	Burkholderiaceae	Burkholderiales	Betaproteobacteria	Pseudomonadota	Pseudomonadati	Bacteria
16836	GCF_000685035.1_ASM68503v1	0	11	9	11	2	Paraburkholderia ferrariae NBRC 106233	Paraburkholderia	Burkholderiaceae	Burkholderiales	Betaproteobacteria	Pseudomonadota	Pseudomonadati	Bacteria
16837	GCF_000685075.1_ASM68507v1	0	11	11	10	2	Paraburkholderia oxyphila NBRC 105797	Paraburkholderia	Burkholderiaceae	Burkholderiales	Betaproteobacteria	Pseudomonadota	Pseudomonadati	Bacteria
16838	GCF_000739775.1_ASM73977v1	0	11	10	10	2	Paraburkholderia heleia NBRC 101817	Paraburkholderia	Burkholderiaceae	Burkholderiales	Betaproteobacteria	Pseudomonadota	Pseudomonadati	Bacteria
16839	GCF_000785435.2_ASM78543v2	0	11	9	10	2	Paraburkholderia sacchari	Paraburkholderia	Burkholderiaceae	Burkholderiales	Betaproteobacteria	Pseudomonadota	Pseudomonadati	Bacteria
16840	GCF_000961515.1_ASM96151v1	0	11	10	11	2	Paraburkholderia fungorum	Paraburkholderia	Burkholderiaceae	Burkholderiales	Betaproteobacteria	Pseudomonadota	Pseudomonadati	Bacteria
16841	GCF_001580545.1_ASM158054v1	0	11	9	10	2	Paraburkholderia monticola	Paraburkholderia	Burkholderiaceae	Burkholderiales	Betaproteobacteria	Pseudomonadota	Pseudomonadati	Bacteria
16842	GCF_001645135.1_ASM164513v1	0	11	10	11	2	Paraburkholderia ginsengiterrae	Paraburkholderia	Burkholderiaceae	Burkholderiales	Betaproteobacteria	Pseudomonadota	Pseudomonadati	Bacteria
16843	GCF_001865575.2_ASM186557v2	0	11	9	0	1	Paraburkholderia sprentiae WSM5005	Paraburkholderia	Burkholderiaceae	Burkholderiales	Betaproteobacteria	Pseudomonadota	Pseudomonadati	Bacteria
16844	GCF_002278075.1_ASM227807v1	0	11	11	10	2	Paraburkholderia aromaticivorans	Paraburkholderia	Burkholderiaceae	Burkholderiales	Betaproteobacteria	Pseudomonadota	Pseudomonadati	Bacteria
16845	GCF_002362315.1_ASM236231v1	0	11	9	10	2	Paraburkholderia acidicola	Paraburkholderia	Burkholderiaceae	Burkholderiales	Betaproteobacteria	Pseudomonadota	Pseudomonadati	Bacteria
16846	GCF_002902925.1_ASM290292v1	0	11	11	9	2	Paraburkholderia terrae	Paraburkholderia	Burkholderiaceae	Burkholderiales	Betaproteobacteria	Pseudomonadota	Pseudomonadati	Bacteria
16847	GCF_002902965.1_ASM290296v1	0	11	8	10	2	Paraburkholderia hospita	Paraburkholderia	Burkholderiaceae	Burkholderiales	Betaproteobacteria	Pseudomonadota	Pseudomonadati	Bacteria
16848	GCF_003003375.1_ASM300337v1	0	11	8	11	3	Paraburkholderia eburnea	Paraburkholderia	Burkholderiaceae	Burkholderiales	Betaproteobacteria	Pseudomonadota	Pseudomonadati	Bacteria
16849	GCF_003096875.1_ASM309687v1	0	11	10	10	2	Paraburkholderia unamae	Paraburkholderia	Burkholderiaceae	Burkholderiales	Betaproteobacteria	Pseudomonadota	Pseudomonadati	Bacteria
16850	GCF_003286395.1_ASM328639v1	0	11	10	0	1	Paraburkholderia dokdonensis	Paraburkholderia	Burkholderiaceae	Burkholderiales	Betaproteobacteria	Pseudomonadota	Pseudomonadati	Bacteria
16851	GCF_003330785.1_ASM333078v1	0	11	11	11	1	Paraburkholderia graminis	Paraburkholderia	Burkholderiaceae	Burkholderiales	Betaproteobacteria	Pseudomonadota	Pseudomonadati	Bacteria
16852	GCF_003330825.1_ASM333082v1	0	11	11	11	1	Paraburkholderia terricola	Paraburkholderia	Burkholderiaceae	Burkholderiales	Betaproteobacteria	Pseudomonadota	Pseudomonadati	Bacteria
16853	GCF_003353175.1_ASM335317v1	0	11	10	11	1	Paraburkholderia lacunae	Paraburkholderia	Burkholderiaceae	Burkholderiales	Betaproteobacteria	Pseudomonadota	Pseudomonadati	Bacteria
16854	GCF_003368325.1_ASM336832v1	0	11	11	11	2	Paraburkholderia caffeinilytica	Paraburkholderia	Burkholderiaceae	Burkholderiales	Betaproteobacteria	Pseudomonadota	Pseudomonadati	Bacteria
16855	GCF_003443895.1_ASM344389v1	0	11	0	11	1	Paraburkholderia phosphatilytica	Paraburkholderia	Burkholderiaceae	Burkholderiales	Betaproteobacteria	Pseudomonadota	Pseudomonadati	Bacteria
16856	GCF_003837865.1_ASM383786v1	0	11	9	10	1	Paraburkholderia dinghuensis	Paraburkholderia	Burkholderiaceae	Burkholderiales	Betaproteobacteria	Pseudomonadota	Pseudomonadati	Bacteria
16857	GCF_004353905.1_ASM435390v1	0	11	9	10	2	Paraburkholderia guartelaensis	Paraburkholderia	Burkholderiaceae	Burkholderiales	Betaproteobacteria	Pseudomonadota	Pseudomonadati	Bacteria
16858	GCF_004353915.1_ASM435391v1	0	11	10	11	2	Paraburkholderia silviterrae	Paraburkholderia	Burkholderiaceae	Burkholderiales	Betaproteobacteria	Pseudomonadota	Pseudomonadati	Bacteria
16859	GCF_004359985.1_ASM435998v1	0	11	9	10	2	Paraburkholderia flava	Paraburkholderia	Burkholderiaceae	Burkholderiales	Betaproteobacteria	Pseudomonadota	Pseudomonadati	Bacteria
16860	GCF_004524855.1_ASM452485v1	0	11	0	11	2	Paraburkholderia pallida	Paraburkholderia	Burkholderiaceae	Burkholderiales	Betaproteobacteria	Pseudomonadota	Pseudomonadati	Bacteria
16861	GCF_007995085.1_ASM799508v1	0	11	12	10	2	Paraburkholderia azotifigens	Paraburkholderia	Burkholderiaceae	Burkholderiales	Betaproteobacteria	Pseudomonadota	Pseudomonadati	Bacteria
16862	GCF_008369935.1_ASM836993v1	0	11	9	11	2	Paraburkholderia panacisoli	Paraburkholderia	Burkholderiaceae	Burkholderiales	Betaproteobacteria	Pseudomonadota	Pseudomonadati	Bacteria
16863	GCF_009362735.1_ASM936273v1	0	11	10	10	2	Paraburkholderia franconis	Paraburkholderia	Burkholderiaceae	Burkholderiales	Betaproteobacteria	Pseudomonadota	Pseudomonadati	Bacteria
16864	GCF_009455625.1_ASM945562v1	0	11	9	9	1	Paraburkholderia bonniea	Paraburkholderia	Burkholderiaceae	Burkholderiales	Betaproteobacteria	Pseudomonadota	Pseudomonadati	Bacteria
16865	GCF_009455635.1_ASM945563v1	0	11	10	10	2	Paraburkholderia agricolaris	Paraburkholderia	Burkholderiaceae	Burkholderiales	Betaproteobacteria	Pseudomonadota	Pseudomonadati	Bacteria
16866	GCF_009455685.1_ASM945568v1	0	11	9	10	1	Paraburkholderia hayleyella	Paraburkholderia	Burkholderiaceae	Burkholderiales	Betaproteobacteria	Pseudomonadota	Pseudomonadati	Bacteria
16867	GCF_009789655.1_ASM978965v1	0	11	9	0	2	Paraburkholderia acidiphila	Paraburkholderia	Burkholderiaceae	Burkholderiales	Betaproteobacteria	Pseudomonadota	Pseudomonadati	Bacteria
16868	GCF_009789675.1_ASM978967v1	0	11	10	10	2	Paraburkholderia acidisoli	Paraburkholderia	Burkholderiaceae	Burkholderiales	Betaproteobacteria	Pseudomonadota	Pseudomonadati	Bacteria
16869	GCF_012927125.1_ASM1292712v1	0	11	10	11	2	Paraburkholderia antibiotica	Paraburkholderia	Burkholderiaceae	Burkholderiales	Betaproteobacteria	Pseudomonadota	Pseudomonadati	Bacteria
16870	GCF_012927345.1_ASM1292734v1	0	11	10	11	2	Paraburkholderia polaris	Paraburkholderia	Burkholderiaceae	Burkholderiales	Betaproteobacteria	Pseudomonadota	Pseudomonadati	Bacteria
16871	GCF_013177695.1_ASM1317769v1	0	11	10	11	1	Paraburkholderia solitsugae	Paraburkholderia	Burkholderiaceae	Burkholderiales	Betaproteobacteria	Pseudomonadota	Pseudomonadati	Bacteria
16872	GCF_013177735.1_ASM1317773v1	0	11	10	11	2	Paraburkholderia elongata	Paraburkholderia	Burkholderiaceae	Burkholderiales	Betaproteobacteria	Pseudomonadota	Pseudomonadati	Bacteria
16873	GCF_013366925.1_ASM1336692v1	0	11	11	0	1	Paraburkholderia youngii	Paraburkholderia	Burkholderiaceae	Burkholderiales	Betaproteobacteria	Pseudomonadota	Pseudomonadati	Bacteria
16874	GCF_013426895.1_ASM1342689v1	0	11	11	10	2	Paraburkholderia largidicola	Paraburkholderia	Burkholderiaceae	Burkholderiales	Betaproteobacteria	Pseudomonadota	Pseudomonadati	Bacteria
16875	GCF_014171495.1_ASM1417149v1	0	11	8	11	2	Paraburkholderia tropica	Paraburkholderia	Burkholderiaceae	Burkholderiales	Betaproteobacteria	Pseudomonadota	Pseudomonadati	Bacteria
16876	GCF_014397785.1_ASM1439778v1	0	11	10	11	1	Paraburkholderia podalyriae	Paraburkholderia	Burkholderiaceae	Burkholderiales	Betaproteobacteria	Pseudomonadota	Pseudomonadati	Bacteria
16877	GCF_016128195.1_ASM1612819v1	0	11	10	10	2	Paraburkholderia ginsengisoli	Paraburkholderia	Burkholderiaceae	Burkholderiales	Betaproteobacteria	Pseudomonadota	Pseudomonadati	Bacteria
16878	GCF_019428685.1_ASM1942868v1	0	11	10	9	2	Paraburkholderia edwinii	Paraburkholderia	Burkholderiaceae	Burkholderiales	Betaproteobacteria	Pseudomonadota	Pseudomonadati	Bacteria
16879	GCF_020880815.1_ASM2088081v1	0	11	9	11	2	Paraburkholderia sejongensis	Paraburkholderia	Burkholderiaceae	Burkholderiales	Betaproteobacteria	Pseudomonadota	Pseudomonadati	Bacteria
16880	GCF_020881035.1_ASM2088103v1	0	11	10	0	1	Paraburkholderia translucens	Paraburkholderia	Burkholderiaceae	Burkholderiales	Betaproteobacteria	Pseudomonadota	Pseudomonadati	Bacteria
16881	GCF_021390575.1_ASM2139057v1	0	11	9	10	1	Paraburkholderia adhaesiva	Paraburkholderia	Burkholderiaceae	Burkholderiales	Betaproteobacteria	Pseudomonadota	Pseudomonadati	Bacteria
16882	GCF_021390645.1_ASM2139064v1	0	11	9	10	2	Paraburkholderia flagellata	Paraburkholderia	Burkholderiaceae	Burkholderiales	Betaproteobacteria	Pseudomonadota	Pseudomonadati	Bacteria
16883	GCF_022213065.1_ASM2221306v1	0	11	10	11	2	Paraburkholderia tagetis	Paraburkholderia	Burkholderiaceae	Burkholderiales	Betaproteobacteria	Pseudomonadota	Pseudomonadati	Bacteria
16884	GCF_026310195.1_ASM2631019v1	0	11	11	11	2	Paraburkholderia madseniana	Paraburkholderia	Burkholderiaceae	Burkholderiales	Betaproteobacteria	Pseudomonadota	Pseudomonadati	Bacteria
16885	GCF_028473685.1_ASM2847368v1	0	11	8	10	2	Paraburkholderia bryophila	Paraburkholderia	Burkholderiaceae	Burkholderiales	Betaproteobacteria	Pseudomonadota	Pseudomonadati	Bacteria
16886	GCF_030412785.1_ASM3041278v1	0	11	11	9	2	Paraburkholderia sabiae	Paraburkholderia	Burkholderiaceae	Burkholderiales	Betaproteobacteria	Pseudomonadota	Pseudomonadati	Bacteria
16887	GCF_031456815.1_ASM3145681v1	0	11	10	10	1	Paraburkholderia strydomiana	Paraburkholderia	Burkholderiaceae	Burkholderiales	Betaproteobacteria	Pseudomonadota	Pseudomonadati	Bacteria
16888	GCF_032806925.1_ASM3280692v1	0	11	0	11	1	Paraburkholderia kirstenboschensis	Paraburkholderia	Burkholderiaceae	Burkholderiales	Betaproteobacteria	Pseudomonadota	Pseudomonadati	Bacteria
16889	GCF_037126505.1_ASM3712650v1	0	10	10	10	1	Paraburkholderia bengalensis	Paraburkholderia	Burkholderiaceae	Burkholderiales	Betaproteobacteria	Pseudomonadota	Pseudomonadati	Bacteria
16890	GCF_042433665.1_ASM4243366v1	0	11	10	9	1	Paraburkholderia rhizosphaerae	Paraburkholderia	Burkholderiaceae	Burkholderiales	Betaproteobacteria	Pseudomonadota	Pseudomonadati	Bacteria
16891	GCF_042655705.1_ASM4265570v1	0	11	8	10	1	Paraburkholderia denitrificans	Paraburkholderia	Burkholderiaceae	Burkholderiales	Betaproteobacteria	Pseudomonadota	Pseudomonadati	Bacteria
16892	GCF_042659005.1_ASM4265900v1	0	11	11	10	2	Paraburkholderia silvatlantica	Paraburkholderia	Burkholderiaceae	Burkholderiales	Betaproteobacteria	Pseudomonadota	Pseudomonadati	Bacteria
16893	GCF_042665695.1_ASM4266569v1	0	11	9	10	1	Paraburkholderia humisilvae	Paraburkholderia	Burkholderiaceae	Burkholderiales	Betaproteobacteria	Pseudomonadota	Pseudomonadati	Bacteria
16894	GCF_042680985.1_ASM4268098v1	0	11	11	10	2	Paraburkholderia dipogonis	Paraburkholderia	Burkholderiaceae	Burkholderiales	Betaproteobacteria	Pseudomonadota	Pseudomonadati	Bacteria
16895	GCF_042682325.1_ASM4268232v1	0	11	9	10	2	Paraburkholderia solisilvae	Paraburkholderia	Burkholderiaceae	Burkholderiales	Betaproteobacteria	Pseudomonadota	Pseudomonadati	Bacteria
16896	GCF_900007165.1_BN2476-7183	0	11	7	11	2	Paraburkholderia piptadeniae	Paraburkholderia	Burkholderiaceae	Burkholderiales	Betaproteobacteria	Pseudomonadota	Pseudomonadati	Bacteria
16897	GCF_900019265.1_BN2475-7296	0	11	9	6	1	Paraburkholderia ribeironis	Paraburkholderia	Burkholderiaceae	Burkholderiales	Betaproteobacteria	Pseudomonadota	Pseudomonadati	Bacteria
16898	GCF_900096975.1_IMG-taxon_2675903029_annotated_assembly	0	11	9	10	1	Paraburkholderia lycopersici	Paraburkholderia	Burkholderiaceae	Burkholderiales	Betaproteobacteria	Pseudomonadota	Pseudomonadati	Bacteria
16899	GCF_900100565.1_IMG-taxon_2615840636_annotated_assembly	0	11	12	9	2	Paraburkholderia steynii	Paraburkholderia	Burkholderiaceae	Burkholderiales	Betaproteobacteria	Pseudomonadota	Pseudomonadati	Bacteria
16900	GCF_900100735.1_IMG-taxon_2651870170_annotated_assembly	0	11	9	11	2	Paraburkholderia phenazinium	Paraburkholderia	Burkholderiaceae	Burkholderiales	Betaproteobacteria	Pseudomonadota	Pseudomonadati	Bacteria
16901	GCF_900101795.1_IMG-taxon_2693429822_annotated_assembly	0	11	10	10	1	Paraburkholderia tuberum	Paraburkholderia	Burkholderiaceae	Burkholderiales	Betaproteobacteria	Pseudomonadota	Pseudomonadati	Bacteria
16902	GCF_900104845.1_IMG-taxon_2693429824_annotated_assembly	0	11	10	10	2	Paraburkholderia caballeronis	Paraburkholderia	Burkholderiaceae	Burkholderiales	Betaproteobacteria	Pseudomonadota	Pseudomonadati	Bacteria
16903	GCF_900107685.1_IMG-taxon_2651870102_annotated_assembly	0	11	9	10	1	Paraburkholderia sartisoli	Paraburkholderia	Burkholderiaceae	Burkholderiales	Betaproteobacteria	Pseudomonadota	Pseudomonadati	Bacteria
16904	GCF_900108945.1_IMG-taxon_2654588103_annotated_assembly	0	11	10	10	1	Paraburkholderia diazotrophica	Paraburkholderia	Burkholderiaceae	Burkholderiales	Betaproteobacteria	Pseudomonadota	Pseudomonadati	Bacteria
16905	GCF_900113825.1_IMG-taxon_2671180118_annotated_assembly	0	11	9	10	2	Paraburkholderia megapolitana	Paraburkholderia	Burkholderiaceae	Burkholderiales	Betaproteobacteria	Pseudomonadota	Pseudomonadati	Bacteria
16906	GCF_900177725.1_IMG-taxon_2708742529_annotated_assembly	0	11	10	6	1	Paraburkholderia susongensis	Paraburkholderia	Burkholderiaceae	Burkholderiales	Betaproteobacteria	Pseudomonadota	Pseudomonadati	Bacteria
16907	GCF_902459535.1_Paraburkholderia_sp_Msb3	0	11	10	10	2	Paraburkholderia dioscoreae	Paraburkholderia	Burkholderiaceae	Burkholderiales	Betaproteobacteria	Pseudomonadota	Pseudomonadati	Bacteria
16908	GCF_902859775.1_LMG_27174	0	11	9	11	1	Paraburkholderia rhynchosiae	Paraburkholderia	Burkholderiaceae	Burkholderiales	Betaproteobacteria	Pseudomonadota	Pseudomonadati	Bacteria
16909	GCF_902859805.1_LMG_24238	0	11	10	10	2	Paraburkholderia sediminicola	Paraburkholderia	Burkholderiaceae	Burkholderiales	Betaproteobacteria	Pseudomonadota	Pseudomonadati	Bacteria
16910	GCF_902859915.1_LMG_28614	0	11	10	10	2	Paraburkholderia ultramafica	Paraburkholderia	Burkholderiaceae	Burkholderiales	Betaproteobacteria	Pseudomonadota	Pseudomonadati	Bacteria
16911	GCF_902859935.1_LMG_27177	0	11	10	0	1	Paraburkholderia fynbosensis	Paraburkholderia	Burkholderiaceae	Burkholderiales	Betaproteobacteria	Pseudomonadota	Pseudomonadati	Bacteria
16912	GCF_902859945.1_LMG_28688	0	11	10	10	2	Paraburkholderia caffeinitolerans	Paraburkholderia	Burkholderiaceae	Burkholderiales	Betaproteobacteria	Pseudomonadota	Pseudomonadati	Bacteria
16913	GCF_904848625.1_LMG_28140	0	11	9	10	3	Paraburkholderia metrosideri	Paraburkholderia	Burkholderiaceae	Burkholderiales	Betaproteobacteria	Pseudomonadota	Pseudomonadati	Bacteria
16914	GCF_904848665.1_LMG_27952	0	11	9	0	2	Paraburkholderia hiiakae	Paraburkholderia	Burkholderiaceae	Burkholderiales	Betaproteobacteria	Pseudomonadota	Pseudomonadati	Bacteria
16915	GCF_905220705.1_LMG_31832	0	11	9	11	2	Paraburkholderia domus	Paraburkholderia	Burkholderiaceae	Burkholderiales	Betaproteobacteria	Pseudomonadota	Pseudomonadati	Bacteria
16916	GCF_905220735.1_R-20943	0	11	10	10	2	Paraburkholderia aspalathi	Paraburkholderia	Burkholderiaceae	Burkholderiales	Betaproteobacteria	Pseudomonadota	Pseudomonadati	Bacteria
16917	GCF_905220975.1_LMG_31837	0	11	9	11	2	Paraburkholderia haematera	Paraburkholderia	Burkholderiaceae	Burkholderiales	Betaproteobacteria	Pseudomonadota	Pseudomonadati	Bacteria
16918	GCF_905221015.1_LMG_31836	0	11	10	10	2	Paraburkholderia nemoris	Paraburkholderia	Burkholderiaceae	Burkholderiales	Betaproteobacteria	Pseudomonadota	Pseudomonadati	Bacteria
16919	GCF_907164545.1_R-69919	0	11	12	9	1	Paraburkholderia gardini	Paraburkholderia	Burkholderiaceae	Burkholderiales	Betaproteobacteria	Pseudomonadota	Pseudomonadati	Bacteria
16920	GCF_907164555.1_LMG_31841	0	11	9	9	1	Paraburkholderia saeva	Paraburkholderia	Burkholderiaceae	Burkholderiales	Betaproteobacteria	Pseudomonadota	Pseudomonadati	Bacteria
16921	GCF_965118185.1_ASM96511818v1	0	11	13	11	2	Paraburkholderia kururiensis	Paraburkholderia	Burkholderiaceae	Burkholderiales	Betaproteobacteria	Pseudomonadota	Pseudomonadati	Bacteria
16922	GCF_003628125.1_ASM362812v1	0	11	5	10	1	Pararobbsia silviterrae	Pararobbsia	Burkholderiaceae	Burkholderiales	Betaproteobacteria	Pseudomonadota	Pseudomonadati	Bacteria
16923	GCF_902859895.1_LMG_28138	0	11	11	0	1	Pararobbsia alpina	Pararobbsia	Burkholderiaceae	Burkholderiales	Betaproteobacteria	Pseudomonadota	Pseudomonadati	Bacteria
16924	GCF_004342585.1_ASM434258v1	0	11	16	6	4	Paucimonas lemoignei	Paucimonas	Burkholderiaceae	Burkholderiales	Betaproteobacteria	Pseudomonadota	Pseudomonadati	Bacteria
16925	GCF_000016345.1_ASM1634v1	0	0	6	0	0	Polynucleobacter asymbioticus QLW-P1DMWA-1	Polynucleobacter	Burkholderiaceae	Burkholderiales	Betaproteobacteria	Pseudomonadota	Pseudomonadati	Bacteria
16926	GCF_000973625.1_ASM97362v1	0	11	0	0	0	Polynucleobacter duraquae	Polynucleobacter	Burkholderiaceae	Burkholderiales	Betaproteobacteria	Pseudomonadota	Pseudomonadati	Bacteria
16927	GCF_001595985.1_ASM159598v1	0	0	0	0	0	Polynucleobacter sinensis	Polynucleobacter	Burkholderiaceae	Burkholderiales	Betaproteobacteria	Pseudomonadota	Pseudomonadati	Bacteria
16928	GCF_001659725.1_ASM165972v1	0	0	0	0	0	Polynucleobacter wuianus	Polynucleobacter	Burkholderiaceae	Burkholderiales	Betaproteobacteria	Pseudomonadota	Pseudomonadati	Bacteria
16929	GCF_002192535.1_ASM219253v1	0	0	13	0	0	Polynucleobacter hirudinilacicola	Polynucleobacter	Burkholderiaceae	Burkholderiales	Betaproteobacteria	Pseudomonadota	Pseudomonadati	Bacteria
16930	GCF_002206625.1_ASM220662v1	0	11	0	0	0	Polynucleobacter campilacus	Polynucleobacter	Burkholderiaceae	Burkholderiales	Betaproteobacteria	Pseudomonadota	Pseudomonadati	Bacteria
16931	GCF_002206635.1_ASM220663v1	0	11	0	0	2	Polynucleobacter aenigmaticus	Polynucleobacter	Burkholderiaceae	Burkholderiales	Betaproteobacteria	Pseudomonadota	Pseudomonadati	Bacteria
16932	GCF_002224225.1_ASM222422v1	0	11	6	0	0	Polynucleobacter cosmopolitanus	Polynucleobacter	Burkholderiaceae	Burkholderiales	Betaproteobacteria	Pseudomonadota	Pseudomonadati	Bacteria
16933	GCF_002797575.1_ASM279757v1	0	0	0	0	0	Polynucleobacter brandtiae	Polynucleobacter	Burkholderiaceae	Burkholderiales	Betaproteobacteria	Pseudomonadota	Pseudomonadati	Bacteria
16934	GCF_003065365.1_ASM306536v1	0	11	0	0	0	Polynucleobacter difficilis	Polynucleobacter	Burkholderiaceae	Burkholderiales	Betaproteobacteria	Pseudomonadota	Pseudomonadati	Bacteria
16935	GCF_003065385.1_ASM306538v1	0	0	0	0	0	Polynucleobacter acidiphobus	Polynucleobacter	Burkholderiaceae	Burkholderiales	Betaproteobacteria	Pseudomonadota	Pseudomonadati	Bacteria
16936	GCF_003072505.1_ASM307250v1	0	0	0	0	0	Polynucleobacter rarus	Polynucleobacter	Burkholderiaceae	Burkholderiales	Betaproteobacteria	Pseudomonadota	Pseudomonadati	Bacteria
16937	GCF_013307205.1_ASM1330720v1	0	0	0	9	1	Polynucleobacter arcticus	Polynucleobacter	Burkholderiaceae	Burkholderiales	Betaproteobacteria	Pseudomonadota	Pseudomonadati	Bacteria
16938	GCF_013307225.1_ASM1330722v1	0	11	5	0	0	Polynucleobacter tropicus	Polynucleobacter	Burkholderiaceae	Burkholderiales	Betaproteobacteria	Pseudomonadota	Pseudomonadati	Bacteria
16939	GCF_013307245.1_ASM1330724v1	0	0	0	0	1	Polynucleobacter antarcticus	Polynucleobacter	Burkholderiaceae	Burkholderiales	Betaproteobacteria	Pseudomonadota	Pseudomonadati	Bacteria
16940	GCF_018685455.1_ASM1868545v1	0	0	6	0	0	Polynucleobacter paneuropaeus	Polynucleobacter	Burkholderiaceae	Burkholderiales	Betaproteobacteria	Pseudomonadota	Pseudomonadati	Bacteria
16941	GCF_018687595.1_ASM1868759v1	0	11	0	0	0	Polynucleobacter paludilacus	Polynucleobacter	Burkholderiaceae	Burkholderiales	Betaproteobacteria	Pseudomonadota	Pseudomonadati	Bacteria
16942	GCF_018687955.1_ASM1868795v1	0	0	0	0	0	Polynucleobacter ibericus	Polynucleobacter	Burkholderiaceae	Burkholderiales	Betaproteobacteria	Pseudomonadota	Pseudomonadati	Bacteria
16943	GCF_018688255.1_ASM1868825v1	0	11	0	0	0	Polynucleobacter corsicus	Polynucleobacter	Burkholderiaceae	Burkholderiales	Betaproteobacteria	Pseudomonadota	Pseudomonadati	Bacteria
16944	GCF_018881545.1_ASM1888154v1	0	0	0	0	1	Polynucleobacter alcilacus	Polynucleobacter	Burkholderiaceae	Burkholderiales	Betaproteobacteria	Pseudomonadota	Pseudomonadati	Bacteria
16945	GCF_018881715.1_ASM1888171v1	0	0	0	0	0	Polynucleobacter parvulilacunae	Polynucleobacter	Burkholderiaceae	Burkholderiales	Betaproteobacteria	Pseudomonadota	Pseudomonadati	Bacteria
16946	GCF_018881755.1_ASM1888175v1	0	11	0	9	2	Polynucleobacter finlandensis	Polynucleobacter	Burkholderiaceae	Burkholderiales	Betaproteobacteria	Pseudomonadota	Pseudomonadati	Bacteria
16947	GCF_018881835.1_ASM1888183v1	0	11	0	0	0	Polynucleobacter hallstattensis	Polynucleobacter	Burkholderiaceae	Burkholderiales	Betaproteobacteria	Pseudomonadota	Pseudomonadati	Bacteria
16948	GCF_018882155.1_ASM1888215v1	0	0	0	0	1	Polynucleobacter nymphae	Polynucleobacter	Burkholderiaceae	Burkholderiales	Betaproteobacteria	Pseudomonadota	Pseudomonadati	Bacteria
16949	GCF_018882205.1_ASM1888220v1	0	11	0	0	0	Polynucleobacter bastaniensis	Polynucleobacter	Burkholderiaceae	Burkholderiales	Betaproteobacteria	Pseudomonadota	Pseudomonadati	Bacteria
16950	GCF_027924165.1_ASM2792416v1	0	0	4	0	0	Polynucleobacter yangtzensis	Polynucleobacter	Burkholderiaceae	Burkholderiales	Betaproteobacteria	Pseudomonadota	Pseudomonadati	Bacteria
16951	GCF_029892205.1_ASM2989220v1	0	0	5	0	0	Polynucleobacter sphagniphilus	Polynucleobacter	Burkholderiaceae	Burkholderiales	Betaproteobacteria	Pseudomonadota	Pseudomonadati	Bacteria
16952	GCF_900096765.1_PPGSP_Eae1_chr	0	0	14	0	0	Polynucleobacter necessarius	Polynucleobacter	Burkholderiaceae	Burkholderiales	Betaproteobacteria	Pseudomonadota	Pseudomonadati	Bacteria
16953	GCF_900176405.1_IMG-taxon_2708742530_annotated_assembly	0	0	8	10	0	Polynucleobacter kasalickyi	Polynucleobacter	Burkholderiaceae	Burkholderiales	Betaproteobacteria	Pseudomonadota	Pseudomonadati	Bacteria
16954	GCF_900187875.1_IMG-taxon_2710264786_annotated_assembly	0	0	0	0	0	Polynucleobacter victoriensis	Polynucleobacter	Burkholderiaceae	Burkholderiales	Betaproteobacteria	Pseudomonadota	Pseudomonadati	Bacteria
16955	GCF_900205755.1_IMG-taxon_2710724120_annotated_assembly	0	11	0	0	0	Polynucleobacter meluiroseus	Polynucleobacter	Burkholderiaceae	Burkholderiales	Betaproteobacteria	Pseudomonadota	Pseudomonadati	Bacteria
16956	GCF_014202215.1_ASM1420221v1	0	0	15	10	1	Quisquiliibacterium transsilvanicum	Quisquiliibacterium	Burkholderiaceae	Burkholderiales	Betaproteobacteria	Pseudomonadota	Pseudomonadati	Bacteria
16957	GCF_000954135.1_ASM95413v2	0	11	17	11	2	Ralstonia mannitolilytica	Ralstonia	Burkholderiaceae	Burkholderiales	Betaproteobacteria	Pseudomonadota	Pseudomonadati	Bacteria
16958	GCF_001587155.1_ASM158715v1	0	11	17	11	2	Ralstonia solanacearum	Ralstonia	Burkholderiaceae	Burkholderiales	Betaproteobacteria	Pseudomonadota	Pseudomonadati	Bacteria
16959	GCF_001663855.1_ASM166385v1	0	11	17	11	3	Ralstonia insidiosa	Ralstonia	Burkholderiaceae	Burkholderiales	Betaproteobacteria	Pseudomonadota	Pseudomonadati	Bacteria
16960	GCF_018243235.1_ASM1824323v1	0	11	17	11	2	Ralstonia nicotianae	Ralstonia	Burkholderiaceae	Burkholderiales	Betaproteobacteria	Pseudomonadota	Pseudomonadati	Bacteria
16961	GCF_021173085.1_ASM2117308v1	0	11	17	11	3	Ralstonia wenshanensis	Ralstonia	Burkholderiaceae	Burkholderiales	Betaproteobacteria	Pseudomonadota	Pseudomonadati	Bacteria
16962	GCF_023955645.1_ASM2395564v1	0	0	16	11	3	Ralstonia mojiangensis	Ralstonia	Burkholderiaceae	Burkholderiales	Betaproteobacteria	Pseudomonadota	Pseudomonadati	Bacteria
16963	GCF_023955655.1_ASM2395565v1	0	11	16	11	2	Ralstonia soli	Ralstonia	Burkholderiaceae	Burkholderiales	Betaproteobacteria	Pseudomonadota	Pseudomonadati	Bacteria
16964	GCF_024158925.1_ASM2415892v1	0	11	16	11	3	Ralstonia chuxiongensis	Ralstonia	Burkholderiaceae	Burkholderiales	Betaproteobacteria	Pseudomonadota	Pseudomonadati	Bacteria
16965	GCF_024925465.1_ASM2492546v1	0	11	17	11	2	Ralstonia pseudosolanacearum	Ralstonia	Burkholderiaceae	Burkholderiales	Betaproteobacteria	Pseudomonadota	Pseudomonadati	Bacteria
16966	GCF_037101365.1_ASM3710136v1	0	11	17	11	3	Ralstonia syzygii subsp. indonesiensis	Ralstonia	Burkholderiaceae	Burkholderiales	Betaproteobacteria	Pseudomonadota	Pseudomonadati	Bacteria
16967	GCF_902374465.1_MGYG-HGUT-01384	0	11	17	11	3	Ralstonia pickettii	Ralstonia	Burkholderiaceae	Burkholderiales	Betaproteobacteria	Pseudomonadota	Pseudomonadati	Bacteria
16968	GCF_958347595.1_LMG_32967	0	11	17	11	2	Ralstonia holmesii	Ralstonia	Burkholderiaceae	Burkholderiales	Betaproteobacteria	Pseudomonadota	Pseudomonadati	Bacteria
16969	GCF_958348425.1_LMG_7143	0	11	17	11	2	Ralstonia thomasii	Ralstonia	Burkholderiaceae	Burkholderiales	Betaproteobacteria	Pseudomonadota	Pseudomonadati	Bacteria
16970	GCF_958350185.1_R-16034	0	0	17	11	2	Ralstonia edaphi	Ralstonia	Burkholderiaceae	Burkholderiales	Betaproteobacteria	Pseudomonadota	Pseudomonadati	Bacteria
16971	GCF_958405655.1_LMG_7141	0	11	17	11	2	Ralstonia condita	Ralstonia	Burkholderiaceae	Burkholderiales	Betaproteobacteria	Pseudomonadota	Pseudomonadati	Bacteria
16972	GCF_958405935.1_LMG_19083	0	11	17	11	2	Ralstonia psammae	Ralstonia	Burkholderiaceae	Burkholderiales	Betaproteobacteria	Pseudomonadota	Pseudomonadati	Bacteria
16973	GCF_958415495.1_LMG_18101	0	11	17	11	3	Ralstonia flaminis	Ralstonia	Burkholderiaceae	Burkholderiales	Betaproteobacteria	Pseudomonadota	Pseudomonadati	Bacteria
16974	GCF_958437745.1_R-77567	0	11	17	11	3	Ralstonia flatus	Ralstonia	Burkholderiaceae	Burkholderiales	Betaproteobacteria	Pseudomonadota	Pseudomonadati	Bacteria
16975	GCF_026624755.1_ASM2662475v1	0	11	0	10	2	Robbsia betulipollinis	Robbsia	Burkholderiaceae	Burkholderiales	Betaproteobacteria	Pseudomonadota	Pseudomonadati	Bacteria
16976	GCF_034047095.1_ASM3404709v1	0	11	8	10	2	Robbsia andropogonis	Robbsia	Burkholderiaceae	Burkholderiales	Betaproteobacteria	Pseudomonadota	Pseudomonadati	Bacteria
16977	GCF_002879885.1_ASM287988v1	0	11	8	11	1	Trinickia dabaoshanensis	Trinickia	Burkholderiaceae	Burkholderiales	Betaproteobacteria	Pseudomonadota	Pseudomonadati	Bacteria
16978	GCF_002934455.1_ASM293445v1	0	11	11	11	1	Trinickia symbiotica	Trinickia	Burkholderiaceae	Burkholderiales	Betaproteobacteria	Pseudomonadota	Pseudomonadati	Bacteria
16979	GCF_003367175.1_ASM336717v1	0	11	9	11	2	Trinickia dinghuensis	Trinickia	Burkholderiaceae	Burkholderiales	Betaproteobacteria	Pseudomonadota	Pseudomonadati	Bacteria
16980	GCF_003390925.1_ASM339092v1	0	11	8	11	1	Trinickia diaoshuihuensis	Trinickia	Burkholderiaceae	Burkholderiales	Betaproteobacteria	Pseudomonadota	Pseudomonadati	Bacteria
16981	GCF_003628145.1_ASM362814v1	0	0	0	0	2	Trinickia fusca	Trinickia	Burkholderiaceae	Burkholderiales	Betaproteobacteria	Pseudomonadota	Pseudomonadati	Bacteria
16982	GCF_005144415.1_ASM514441v1	0	11	11	11	2	Trinickia terrae	Trinickia	Burkholderiaceae	Burkholderiales	Betaproteobacteria	Pseudomonadota	Pseudomonadati	Bacteria
16983	GCF_005280735.1_ASM528073v1	0	11	10	11	2	Trinickia violacea	Trinickia	Burkholderiaceae	Burkholderiales	Betaproteobacteria	Pseudomonadota	Pseudomonadati	Bacteria
16984	GCF_017315705.1_ASM1731570v1	0	11	14	11	0	Trinickia mobilis	Trinickia	Burkholderiaceae	Burkholderiales	Betaproteobacteria	Pseudomonadota	Pseudomonadati	Bacteria
16985	GCF_017315725.1_ASM1731572v1	0	11	8	11	1	Trinickia acidisoli	Trinickia	Burkholderiaceae	Burkholderiales	Betaproteobacteria	Pseudomonadota	Pseudomonadati	Bacteria
16986	GCF_034424545.1_ASM3442454v1	0	0	0	0	3	Trinickia caryophylli	Trinickia	Burkholderiaceae	Burkholderiales	Betaproteobacteria	Pseudomonadota	Pseudomonadati	Bacteria
16987	GCF_902859815.1_LMG_24076	0	11	9	11	1	Trinickia soli	Trinickia	Burkholderiaceae	Burkholderiales	Betaproteobacteria	Pseudomonadota	Pseudomonadati	Bacteria
16988	GCF_008039575.1_ASM803957v1	0	0	16	11	1	Zeimonas arvi	Zeimonas	Burkholderiaceae	Burkholderiales	Betaproteobacteria	Pseudomonadota	Pseudomonadati	Bacteria
16989	GCF_023721795.1_ASM2372179v1	0	0	16	11	1	Zeimonas sediminis	Zeimonas	Burkholderiaceae	Burkholderiales	Betaproteobacteria	Pseudomonadota	Pseudomonadati	Bacteria
16990	GCF_000204195.1_ASM20419v1	0	11	16	0	2	Acidovorax radicis N35	Acidovorax	Comamonadaceae	Burkholderiales	Betaproteobacteria	Pseudomonadota	Pseudomonadati	Bacteria
16991	GCF_002157165.1_ASM215716v1	0	11	17	0	2	Acidovorax carolinensis	Acidovorax	Comamonadaceae	Burkholderiales	Betaproteobacteria	Pseudomonadota	Pseudomonadati	Bacteria
16992	GCF_002245625.1_ASM224562v1	0	11	16	0	2	Acidovorax kalamii	Acidovorax	Comamonadaceae	Burkholderiales	Betaproteobacteria	Pseudomonadota	Pseudomonadati	Bacteria
16993	GCF_003581445.1_ASM358144v1	0	11	17	11	2	Acidovorax cavernicola	Acidovorax	Comamonadaceae	Burkholderiales	Betaproteobacteria	Pseudomonadota	Pseudomonadati	Bacteria
16994	GCF_007993815.1_ASM799381v1	0	11	15	0	2	Acidovorax delafieldii	Acidovorax	Comamonadaceae	Burkholderiales	Betaproteobacteria	Pseudomonadota	Pseudomonadati	Bacteria
16995	GCF_023913775.1_ASM2391377v1	0	11	16	0	2	Acidovorax facilis	Acidovorax	Comamonadaceae	Burkholderiales	Betaproteobacteria	Pseudomonadota	Pseudomonadati	Bacteria
16996	GCF_025421555.1_ASM2542155v1	0	11	16	11	2	Acidovorax bellezanensis	Acidovorax	Comamonadaceae	Burkholderiales	Betaproteobacteria	Pseudomonadota	Pseudomonadati	Bacteria
16997	GCF_028596105.1_ASM2859610v1	0	11	16	0	2	Acidovorax temperans	Acidovorax	Comamonadaceae	Burkholderiales	Betaproteobacteria	Pseudomonadota	Pseudomonadati	Bacteria
16998	GCF_028680575.1_ASM2868057v1	0	11	16	0	2	Acidovorax benzenivorans	Acidovorax	Comamonadaceae	Burkholderiales	Betaproteobacteria	Pseudomonadota	Pseudomonadati	Bacteria
16999	GCF_039540375.1_ASM3954037v1	0	10	17	0	3	Acidovorax lacteus	Acidovorax	Comamonadaceae	Burkholderiales	Betaproteobacteria	Pseudomonadota	Pseudomonadati	Bacteria
17000	GCF_042847045.1_ASM4284704v1	0	11	17	0	3	Acidovorax sacchari	Acidovorax	Comamonadaceae	Burkholderiales	Betaproteobacteria	Pseudomonadota	Pseudomonadati	Bacteria
17001	GCF_900107605.1_IMG-taxon_2675903230_annotated_assembly	0	0	15	0	1	Acidovorax soli	Acidovorax	Comamonadaceae	Burkholderiales	Betaproteobacteria	Pseudomonadota	Pseudomonadati	Bacteria
17002	GCF_000204645.1_ASM20464v1	0	11	16	0	2	Alicycliphilus denitrificans K601	Alicycliphilus	Comamonadaceae	Burkholderiales	Betaproteobacteria	Pseudomonadota	Pseudomonadati	Bacteria
17003	GCF_040732315.1_ASM4073231v1	0	11	15	0	2	Alicycliphilus soli	Alicycliphilus	Comamonadaceae	Burkholderiales	Betaproteobacteria	Pseudomonadota	Pseudomonadati	Bacteria
17004	GCF_003703475.1_ASM370347v1	0	0	16	0	1	Allofranklinella schreckenbergeri	Allofranklinella	Comamonadaceae	Burkholderiales	Betaproteobacteria	Pseudomonadota	Pseudomonadati	Bacteria
17005	GCF_000374625.1_ASM37462v1	0	0	12	0	0	Brachymonas chironomi DSM 19884	Brachymonas	Comamonadaceae	Burkholderiales	Betaproteobacteria	Pseudomonadota	Pseudomonadati	Bacteria
17006	GCF_045055315.1_ASM4505531v1	0	0	12	0	0	Brachymonas wangyanguii	Brachymonas	Comamonadaceae	Burkholderiales	Betaproteobacteria	Pseudomonadota	Pseudomonadati	Bacteria
17007	GCF_900110225.1_IMG-taxon_2599185145_annotated_assembly	0	0	12	0	0	Brachymonas denitrificans DSM 15123	Brachymonas	Comamonadaceae	Burkholderiales	Betaproteobacteria	Pseudomonadota	Pseudomonadati	Bacteria
17008	GCF_007833165.1_ASM783316v1	0	0	16	0	2	Caenimonas sedimenti	Caenimonas	Comamonadaceae	Burkholderiales	Betaproteobacteria	Pseudomonadota	Pseudomonadati	Bacteria
17009	GCF_009646335.1_ASM964633v1	0	11	17	0	1	Caenimonas koreensis DSM 17982	Caenimonas	Comamonadaceae	Burkholderiales	Betaproteobacteria	Pseudomonadota	Pseudomonadati	Bacteria
17010	GCF_013155545.1_ASM1315554v1	0	0	16	10	2	Caenimonas soli	Caenimonas	Comamonadaceae	Burkholderiales	Betaproteobacteria	Pseudomonadota	Pseudomonadati	Bacteria
17011	GCF_015831345.1_ASM1583134v1	0	0	16	0	1	Caenimonas aquaedulcis	Caenimonas	Comamonadaceae	Burkholderiales	Betaproteobacteria	Pseudomonadota	Pseudomonadati	Bacteria
17012	GCF_042655405.1_ASM4265540v1	0	0	17	0	2	Caenimonas terrae	Caenimonas	Comamonadaceae	Burkholderiales	Betaproteobacteria	Pseudomonadota	Pseudomonadati	Bacteria
17013	GCF_000477435.1_ASM47743v1	0	11	16	0	6	Candidatus Symbiobacter mobilis CR	Candidatus Symbiobacter	Comamonadaceae	Burkholderiales	Betaproteobacteria	Pseudomonadota	Pseudomonadati	Bacteria
17014	GCF_000429845.1_ASM42984v1	0	11	16	10	2	Comamonas composti DSM 21721	Comamonas	Comamonadaceae	Burkholderiales	Betaproteobacteria	Pseudomonadota	Pseudomonadati	Bacteria
17015	GCF_000484635.1_ASM48463v1	0	11	16	0	2	Comamonas badia DSM 17552	Comamonas	Comamonadaceae	Burkholderiales	Betaproteobacteria	Pseudomonadota	Pseudomonadati	Bacteria
17016	GCF_000739995.1_ASM73999v1	0	11	18	0	3	Comamonas granuli NBRC 101663	Comamonas	Comamonadaceae	Burkholderiales	Betaproteobacteria	Pseudomonadota	Pseudomonadati	Bacteria
17017	GCF_001544075.1_ASM154407v1	0	11	16	11	2	Comamonas terrae	Comamonas	Comamonadaceae	Burkholderiales	Betaproteobacteria	Pseudomonadota	Pseudomonadati	Bacteria
17018	GCF_002056725.1_ASM205672v1	0	11	17	0	2	Comamonas kerstersii	Comamonas	Comamonadaceae	Burkholderiales	Betaproteobacteria	Pseudomonadota	Pseudomonadati	Bacteria
17019	GCF_002158865.1_ASM215886v1	0	0	16	10	1	Comamonas serinivorans	Comamonas	Comamonadaceae	Burkholderiales	Betaproteobacteria	Pseudomonadota	Pseudomonadati	Bacteria
17020	GCF_006740045.1_ASM674004v1	0	11	0	11	1	Comamonas terrigena NBRC 13299	Comamonas	Comamonadaceae	Burkholderiales	Betaproteobacteria	Pseudomonadota	Pseudomonadati	Bacteria
17021	GCF_007954405.1_ASM795440v1	0	11	17	0	2	Comamonas flocculans	Comamonas	Comamonadaceae	Burkholderiales	Betaproteobacteria	Pseudomonadota	Pseudomonadati	Bacteria
17022	GCF_012844455.2_ASM1284445v2	0	11	16	9	2	Comamonas suwonensis	Comamonas	Comamonadaceae	Burkholderiales	Betaproteobacteria	Pseudomonadota	Pseudomonadati	Bacteria
17023	GCF_013363755.1_ASM1336375v1	0	11	16	10	2	Comamonas antarctica	Comamonas	Comamonadaceae	Burkholderiales	Betaproteobacteria	Pseudomonadota	Pseudomonadati	Bacteria
17024	GCF_014109725.1_ASM1410972v1	0	0	17	10	1	Comamonas piscis	Comamonas	Comamonadaceae	Burkholderiales	Betaproteobacteria	Pseudomonadota	Pseudomonadati	Bacteria
17025	GCF_014836675.1_ASM1483667v1	0	11	16	9	2	Comamonas avium	Comamonas	Comamonadaceae	Burkholderiales	Betaproteobacteria	Pseudomonadota	Pseudomonadati	Bacteria
17026	GCF_016599875.1_ASM1659987v1	0	11	17	11	2	Comamonas testosteroni	Comamonas	Comamonadaceae	Burkholderiales	Betaproteobacteria	Pseudomonadota	Pseudomonadati	Bacteria
17027	GCF_018064205.1_ASM1806420v1	0	11	16	0	3	Comamonas aquatica	Comamonas	Comamonadaceae	Burkholderiales	Betaproteobacteria	Pseudomonadota	Pseudomonadati	Bacteria
17028	GCF_018292285.1_ASM1829228v1	0	11	16	11	2	Comamonas brasiliensis	Comamonas	Comamonadaceae	Burkholderiales	Betaproteobacteria	Pseudomonadota	Pseudomonadati	Bacteria
17029	GCF_019186805.1_ASM1918680v1	0	11	18	9	2	Comamonas fluminis	Comamonas	Comamonadaceae	Burkholderiales	Betaproteobacteria	Pseudomonadota	Pseudomonadati	Bacteria
17030	GCF_020080045.1_ASM2008004v1	0	0	16	10	2	Comamonas odontotermitis	Comamonas	Comamonadaceae	Burkholderiales	Betaproteobacteria	Pseudomonadota	Pseudomonadati	Bacteria
17031	GCF_020886175.1_ASM2088617v1	0	11	16	11	2	Comamonas thiooxydans	Comamonas	Comamonadaceae	Burkholderiales	Betaproteobacteria	Pseudomonadota	Pseudomonadati	Bacteria
17032	GCF_021026195.1_ASM2102619v1	0	0	16	9	1	Comamonas koreensis	Comamonas	Comamonadaceae	Burkholderiales	Betaproteobacteria	Pseudomonadota	Pseudomonadati	Bacteria
17033	GCF_023634805.2_ASM2363480v2	0	11	17	10	1	Comamonas endophytica	Comamonas	Comamonadaceae	Burkholderiales	Betaproteobacteria	Pseudomonadota	Pseudomonadati	Bacteria
17034	GCF_025309455.1_ASM2530945v1	0	0	17	9	2	Comamonas squillarum	Comamonas	Comamonadaceae	Burkholderiales	Betaproteobacteria	Pseudomonadota	Pseudomonadati	Bacteria
17035	GCF_030064165.1_ASM3006416v1	0	11	16	11	2	Comamonas resistens	Comamonas	Comamonadaceae	Burkholderiales	Betaproteobacteria	Pseudomonadota	Pseudomonadati	Bacteria
17036	GCF_030162935.1_ASM3016293v1	0	11	16	10	2	Comamonas halotolerans	Comamonas	Comamonadaceae	Burkholderiales	Betaproteobacteria	Pseudomonadota	Pseudomonadati	Bacteria
17037	GCF_030162955.1_ASM3016295v1	0	11	16	0	2	Comamonas jiangduensis	Comamonas	Comamonadaceae	Burkholderiales	Betaproteobacteria	Pseudomonadota	Pseudomonadati	Bacteria
17038	GCF_039538025.1_ASM3953802v1	0	11	17	0	2	Comamonas faecalis	Comamonas	Comamonadaceae	Burkholderiales	Betaproteobacteria	Pseudomonadota	Pseudomonadati	Bacteria
17039	GCF_041079535.1_ASM4107953v1	0	11	15	11	2	Comamonas guangdongensis	Comamonas	Comamonadaceae	Burkholderiales	Betaproteobacteria	Pseudomonadota	Pseudomonadati	Bacteria
17040	GCF_041107495.1_ASM4110749v1	0	11	16	10	1	Comamonas sediminis	Comamonas	Comamonadaceae	Burkholderiales	Betaproteobacteria	Pseudomonadota	Pseudomonadati	Bacteria
17041	GCF_042654745.1_ASM4265474v1	0	11	17	0	2	Comamonas denitrificans	Comamonas	Comamonadaceae	Burkholderiales	Betaproteobacteria	Pseudomonadota	Pseudomonadati	Bacteria
17042	GCF_042654765.1_ASM4265476v1	0	11	17	6	2	Comamonas nitrativorans	Comamonas	Comamonadaceae	Burkholderiales	Betaproteobacteria	Pseudomonadota	Pseudomonadati	Bacteria
17043	GCF_043359985.1_ASM4335998v1	0	0	16	10	1	Comamonas trifloxystrobinivorans	Comamonas	Comamonadaceae	Burkholderiales	Betaproteobacteria	Pseudomonadota	Pseudomonadati	Bacteria
17044	GCF_965139575.1_CIP111491T	0	11	16	9	2	Comamonas aquatilis	Comamonas	Comamonadaceae	Burkholderiales	Betaproteobacteria	Pseudomonadota	Pseudomonadati	Bacteria
17045	GCF_003703815.1_ASM370381v1	0	0	17	10	1	Corticibacter populi	Corticibacter	Comamonadaceae	Burkholderiales	Betaproteobacteria	Pseudomonadota	Pseudomonadati	Bacteria
17046	GCF_000381265.1_ASM38126v1	0	11	15	0	3	Curvibacter lanceolatus ATCC 14669	Curvibacter	Comamonadaceae	Burkholderiales	Betaproteobacteria	Pseudomonadota	Pseudomonadati	Bacteria
17047	GCF_000518645.1_ASM51864v1	0	11	16	0	2	Curvibacter gracilis ATCC BAA-807	Curvibacter	Comamonadaceae	Burkholderiales	Betaproteobacteria	Pseudomonadota	Pseudomonadati	Bacteria
17048	GCF_001592265.1_ASM159226v1	0	11	16	0	2	Curvibacter delicatus NBRC 14919	Curvibacter	Comamonadaceae	Burkholderiales	Betaproteobacteria	Pseudomonadota	Pseudomonadati	Bacteria
17049	GCF_028649455.1_ASM2864945v1	0	11	17	0	4	Curvibacter microcysteis	Curvibacter	Comamonadaceae	Burkholderiales	Betaproteobacteria	Pseudomonadota	Pseudomonadati	Bacteria
17050	GCF_028649475.1_ASM2864947v1	0	11	16	0	4	Curvibacter cyanobacteriorum	Curvibacter	Comamonadaceae	Burkholderiales	Betaproteobacteria	Pseudomonadota	Pseudomonadati	Bacteria
17051	GCF_029211125.1_ASM2921112v1	0	11	16	0	2	Curvibacter soli	Curvibacter	Comamonadaceae	Burkholderiales	Betaproteobacteria	Pseudomonadota	Pseudomonadati	Bacteria
17052	GCF_000018665.1_ASM1866v1	0	11	17	10	2	Delftia acidovorans SPH-1	Delftia	Comamonadaceae	Burkholderiales	Betaproteobacteria	Pseudomonadota	Pseudomonadati	Bacteria
17053	GCF_029215875.1_ASM2921587v1	0	11	17	10	2	Delftia tsuruhatensis	Delftia	Comamonadaceae	Burkholderiales	Betaproteobacteria	Pseudomonadota	Pseudomonadati	Bacteria
17054	GCF_040267515.1_UMSP_Dlac_medaka1	0	11	17	10	2	Delftia lacustris	Delftia	Comamonadaceae	Burkholderiales	Betaproteobacteria	Pseudomonadota	Pseudomonadati	Bacteria
17055	GCF_042653485.1_ASM4265348v1	0	11	16	10	2	Delftia deserti	Delftia	Comamonadaceae	Burkholderiales	Betaproteobacteria	Pseudomonadota	Pseudomonadati	Bacteria
17056	GCF_000022305.1_ASM2230v1	0	11	17	6	2	[Acidovorax] ebreus TPSY	Diaphorobacter	Comamonadaceae	Burkholderiales	Betaproteobacteria	Pseudomonadota	Pseudomonadati	Bacteria
17057	GCF_002214645.1_ASM221464v1	0	11	16	7	2	Diaphorobacter nitroreducens	Diaphorobacter	Comamonadaceae	Burkholderiales	Betaproteobacteria	Pseudomonadota	Pseudomonadati	Bacteria
17058	GCF_014395975.1_ASM1439597v1	0	0	14	0	2	Diaphorobacter ruginosibacter	Diaphorobacter	Comamonadaceae	Burkholderiales	Betaproteobacteria	Pseudomonadota	Pseudomonadati	Bacteria
17059	GCF_014489535.1_ASM1448953v1	0	0	16	0	0	Diaphorobacter aerolatus	Diaphorobacter	Comamonadaceae	Burkholderiales	Betaproteobacteria	Pseudomonadota	Pseudomonadati	Bacteria
17060	GCF_015354245.1_ASM1535424v1	0	0	17	0	2	Diaphorobacter caeni	Diaphorobacter	Comamonadaceae	Burkholderiales	Betaproteobacteria	Pseudomonadota	Pseudomonadati	Bacteria
17061	GCF_033100095.1_ASM3310009v1	0	11	16	0	2	Diaphorobacter limosus	Diaphorobacter	Comamonadaceae	Burkholderiales	Betaproteobacteria	Pseudomonadota	Pseudomonadati	Bacteria
17062	GCF_003337425.1_ASM333742v1	0	11	17	0	2	Extensimonas vulgaris	Extensimonas	Comamonadaceae	Burkholderiales	Betaproteobacteria	Pseudomonadota	Pseudomonadati	Bacteria
17063	GCF_007655255.1_ASM765525v1	0	11	17	0	2	Extensimonas perlucida	Extensimonas	Comamonadaceae	Burkholderiales	Betaproteobacteria	Pseudomonadota	Pseudomonadati	Bacteria
17064	GCF_029211265.1_ASM2921126v1	0	11	16	0	2	Extensimonas soli	Extensimonas	Comamonadaceae	Burkholderiales	Betaproteobacteria	Pseudomonadota	Pseudomonadati	Bacteria
17065	GCF_042652905.1_ASM4265290v1	0	11	16	0	8	Giesbergeria sinuosa	Giesbergeria	Comamonadaceae	Burkholderiales	Betaproteobacteria	Pseudomonadota	Pseudomonadati	Bacteria
17066	GCF_900111115.1_IMG-taxon_2597490351_annotated_assembly	0	11	15	0	7	Giesbergeria anulus	Giesbergeria	Comamonadaceae	Burkholderiales	Betaproteobacteria	Pseudomonadota	Pseudomonadati	Bacteria
17067	GCF_001571145.1_ASM157114v1	0	11	16	0	3	Hydrogenophaga flava NBRC 102514	Hydrogenophaga	Comamonadaceae	Burkholderiales	Betaproteobacteria	Pseudomonadota	Pseudomonadati	Bacteria
17068	GCF_001571205.1_ASM157120v1	0	11	17	0	2	Hydrogenophaga intermedia NBRC 102510	Hydrogenophaga	Comamonadaceae	Burkholderiales	Betaproteobacteria	Pseudomonadota	Pseudomonadati	Bacteria
17069	GCF_001571225.1_ASM157122v1	0	11	16	10	2	Hydrogenophaga palleronii NBRC 102513	Hydrogenophaga	Comamonadaceae	Burkholderiales	Betaproteobacteria	Pseudomonadota	Pseudomonadati	Bacteria
17070	GCF_001592305.1_ASM159230v1	0	11	17	11	2	Hydrogenophaga taeniospiralis CCUG 15921	Hydrogenophaga	Comamonadaceae	Burkholderiales	Betaproteobacteria	Pseudomonadota	Pseudomonadati	Bacteria
17071	GCF_001761385.1_ASM176138v1	0	11	17	0	2	Hydrogenophaga crassostreae	Hydrogenophaga	Comamonadaceae	Burkholderiales	Betaproteobacteria	Pseudomonadota	Pseudomonadati	Bacteria
17072	GCF_003417535.1_ASM341753v1	0	11	16	0	2	Hydrogenophaga borbori	Hydrogenophaga	Comamonadaceae	Burkholderiales	Betaproteobacteria	Pseudomonadota	Pseudomonadati	Bacteria
17073	GCF_004353865.1_ASM435386v1	0	11	16	0	2	Hydrogenophaga pseudoflava	Hydrogenophaga	Comamonadaceae	Burkholderiales	Betaproteobacteria	Pseudomonadota	Pseudomonadati	Bacteria
17074	GCF_011388215.1_ASM1138821v1	0	11	17	0	2	Hydrogenophaga crocea	Hydrogenophaga	Comamonadaceae	Burkholderiales	Betaproteobacteria	Pseudomonadota	Pseudomonadati	Bacteria
17075	GCF_013387465.1_ASM1338746v1	0	11	17	0	2	Hydrogenophaga aromaticivorans	Hydrogenophaga	Comamonadaceae	Burkholderiales	Betaproteobacteria	Pseudomonadota	Pseudomonadati	Bacteria
17076	GCF_030160815.1_ASM3016081v1	0	11	16	10	1	Hydrogenophaga electricum	Hydrogenophaga	Comamonadaceae	Burkholderiales	Betaproteobacteria	Pseudomonadota	Pseudomonadati	Bacteria
17077	GCF_031457235.1_ASM3145723v1	0	11	17	10	2	Hydrogenophaga laconesensis	Hydrogenophaga	Comamonadaceae	Burkholderiales	Betaproteobacteria	Pseudomonadota	Pseudomonadati	Bacteria
17078	GCF_042648585.1_ASM4264858v1	0	11	17	0	3	Hydrogenophaga luteola	Hydrogenophaga	Comamonadaceae	Burkholderiales	Betaproteobacteria	Pseudomonadota	Pseudomonadati	Bacteria
17079	GCF_042665135.1_ASM4266513v1	0	11	16	0	2	Hydrogenophaga bisanensis	Hydrogenophaga	Comamonadaceae	Burkholderiales	Betaproteobacteria	Pseudomonadota	Pseudomonadati	Bacteria
17080	GCF_042665215.1_ASM4266521v1	0	11	17	0	2	Hydrogenophaga atypica	Hydrogenophaga	Comamonadaceae	Burkholderiales	Betaproteobacteria	Pseudomonadota	Pseudomonadati	Bacteria
17081	GCF_042665235.1_ASM4266523v1	0	11	16	0	2	Hydrogenophaga defluvii	Hydrogenophaga	Comamonadaceae	Burkholderiales	Betaproteobacteria	Pseudomonadota	Pseudomonadati	Bacteria
17082	GCF_000211835.1_ASM21183v1	0	11	14	0	1	Hylemonella gracilis ATCC 19624	Hylemonella	Comamonadaceae	Burkholderiales	Betaproteobacteria	Pseudomonadota	Pseudomonadati	Bacteria
17083	GCF_001005215.1_ASM100521v1	0	0	17	10	2	Lampropedia cohaerens	Lampropedia	Comamonadaceae	Burkholderiales	Betaproteobacteria	Pseudomonadota	Pseudomonadati	Bacteria
17084	GCF_004803635.1_ASM480363v1	0	0	17	10	2	Lampropedia aestuarii	Lampropedia	Comamonadaceae	Burkholderiales	Betaproteobacteria	Pseudomonadota	Pseudomonadati	Bacteria
17085	GCF_004833285.1_ASM483328v1	0	0	17	10	2	Lampropedia puyangensis	Lampropedia	Comamonadaceae	Burkholderiales	Betaproteobacteria	Pseudomonadota	Pseudomonadati	Bacteria
17086	GCF_900129055.1_IMG-taxon_2582581266_annotated_assembly	0	0	17	9	1	Lampropedia hyalina DSM 16112	Lampropedia	Comamonadaceae	Burkholderiales	Betaproteobacteria	Pseudomonadota	Pseudomonadati	Bacteria
17087	GCF_001270065.2_ASM127006v2	0	11	12	0	0	Limnohabitans planktonicus II-D5	Limnohabitans	Comamonadaceae	Burkholderiales	Betaproteobacteria	Pseudomonadota	Pseudomonadati	Bacteria
17088	GCF_003063455.1_ASM306345v1	0	0	11	0	0	Limnohabitans parvus II-B4	Limnohabitans	Comamonadaceae	Burkholderiales	Betaproteobacteria	Pseudomonadota	Pseudomonadati	Bacteria
17089	GCF_003063475.1_ASM306347v1	0	11	10	0	0	Limnohabitans curvus	Limnohabitans	Comamonadaceae	Burkholderiales	Betaproteobacteria	Pseudomonadota	Pseudomonadati	Bacteria
17090	GCF_014837235.1_ASM1483723v1	0	11	11	10	1	Limnohabitans radicicola	Limnohabitans	Comamonadaceae	Burkholderiales	Betaproteobacteria	Pseudomonadota	Pseudomonadati	Bacteria
17091	GCF_030053395.1_ASM3005339v1	0	0	11	10	0	Limnohabitans lacus	Limnohabitans	Comamonadaceae	Burkholderiales	Betaproteobacteria	Pseudomonadota	Pseudomonadati	Bacteria
17092	GCF_002837135.1_ASM283713v1	0	11	15	0	2	Macromonas bipunctata	Macromonas	Comamonadaceae	Burkholderiales	Betaproteobacteria	Pseudomonadota	Pseudomonadati	Bacteria
17093	GCF_002837145.1_ASM283714v1	0	11	14	0	2	Macromonas nakdongensis	Macromonas	Comamonadaceae	Burkholderiales	Betaproteobacteria	Pseudomonadota	Pseudomonadati	Bacteria
17094	GCF_002980595.1_ASM298059v1	0	11	15	0	3	Malikia granosa	Malikia	Comamonadaceae	Burkholderiales	Betaproteobacteria	Pseudomonadota	Pseudomonadati	Bacteria
17095	GCF_002980625.1_ASM298062v1	0	11	15	0	2	Malikia spinosa	Malikia	Comamonadaceae	Burkholderiales	Betaproteobacteria	Pseudomonadota	Pseudomonadati	Bacteria
17096	GCF_003008575.1_ASM300857v1	0	11	17	0	2	Melaminivora suipulveris	Melaminivora	Comamonadaceae	Burkholderiales	Betaproteobacteria	Pseudomonadota	Pseudomonadati	Bacteria
17097	GCF_003182375.1_ASM318237v1	0	11	15	0	2	Melaminivora alkalimesophila	Melaminivora	Comamonadaceae	Burkholderiales	Betaproteobacteria	Pseudomonadota	Pseudomonadati	Bacteria
17098	GCF_021249385.1_ASM2124938v1	0	11	17	0	2	Melaminivora jejuensis	Melaminivora	Comamonadaceae	Burkholderiales	Betaproteobacteria	Pseudomonadota	Pseudomonadati	Bacteria
17099	GCF_900103645.1_IMG-taxon_2671180222_annotated_assembly	0	11	16	0	2	Oryzisolibacter propanilivorax	Oryzisolibacter	Comamonadaceae	Burkholderiales	Betaproteobacteria	Pseudomonadota	Pseudomonadati	Bacteria
17100	GCF_000422885.1_ASM42288v1	0	0	16	0	1	Ottowia thiooxydans DSM 14619	Ottowia	Comamonadaceae	Burkholderiales	Betaproteobacteria	Pseudomonadota	Pseudomonadati	Bacteria
17101	GCF_003008535.1_ASM300853v1	0	0	16	0	1	Ottowia oryzae	Ottowia	Comamonadaceae	Burkholderiales	Betaproteobacteria	Pseudomonadota	Pseudomonadati	Bacteria
17102	GCF_017498525.1_ASM1749852v1	0	0	16	0	2	Ottowia testudinis	Ottowia	Comamonadaceae	Burkholderiales	Betaproteobacteria	Pseudomonadota	Pseudomonadati	Bacteria
17103	GCF_029813755.1_ASM2981375v1	0	0	16	0	1	Ottowia cancrivicina	Ottowia	Comamonadaceae	Burkholderiales	Betaproteobacteria	Pseudomonadota	Pseudomonadati	Bacteria
17104	GCF_042680565.1_ASM4268056v1	0	0	16	0	1	Ottowia flava	Ottowia	Comamonadaceae	Burkholderiales	Betaproteobacteria	Pseudomonadota	Pseudomonadati	Bacteria
17105	GCF_042680925.1_ASM4268092v1	0	0	17	0	1	Ottowia beijingensis	Ottowia	Comamonadaceae	Burkholderiales	Betaproteobacteria	Pseudomonadota	Pseudomonadati	Bacteria
17106	GCF_042682405.1_ASM4268240v1	0	0	16	0	1	Ottowia pentelensis	Ottowia	Comamonadaceae	Burkholderiales	Betaproteobacteria	Pseudomonadota	Pseudomonadati	Bacteria
17107	GCF_050821495.1_O_caeni	0	0	16	0	1	Ottowia caeni	Ottowia	Comamonadaceae	Burkholderiales	Betaproteobacteria	Pseudomonadota	Pseudomonadati	Bacteria
17108	GCF_900240305.1_PRJEB23089	0	0	17	0	1	Ottowia massiliensis	Ottowia	Comamonadaceae	Burkholderiales	Betaproteobacteria	Pseudomonadota	Pseudomonadati	Bacteria
17109	GCF_014489595.1_ASM1448959v1	0	11	16	0	0	Paenacidovorax monticola	Paenacidovorax	Comamonadaceae	Burkholderiales	Betaproteobacteria	Pseudomonadota	Pseudomonadati	Bacteria
17110	GCF_900116825.1_IMG-taxon_2634166357_annotated_assembly	0	11	17	0	2	Paenacidovorax caeni	Paenacidovorax	Comamonadaceae	Burkholderiales	Betaproteobacteria	Pseudomonadota	Pseudomonadati	Bacteria
17111	GCF_000176855.2_ASM17685v2	0	11	16	0	3	Paracidovorax avenae ATCC 19860	Paracidovorax	Comamonadaceae	Burkholderiales	Betaproteobacteria	Pseudomonadota	Pseudomonadati	Bacteria
17112	GCF_000687165.1_ASM68716v1	0	11	17	0	3	Paracidovorax oryzae ATCC 19882	Paracidovorax	Comamonadaceae	Burkholderiales	Betaproteobacteria	Pseudomonadota	Pseudomonadati	Bacteria
17113	GCF_003269065.1_ASM326906v1	0	11	16	0	2	Paracidovorax anthurii	Paracidovorax	Comamonadaceae	Burkholderiales	Betaproteobacteria	Pseudomonadota	Pseudomonadati	Bacteria
17114	GCF_022493915.1_ASM2249391v1	0	11	16	0	2	Paracidovorax citrulli	Paracidovorax	Comamonadaceae	Burkholderiales	Betaproteobacteria	Pseudomonadota	Pseudomonadati	Bacteria
17115	GCF_900102625.1_IMG-taxon_2615840716_annotated_assembly	0	11	16	0	2	Paracidovorax valerianellae	Paracidovorax	Comamonadaceae	Burkholderiales	Betaproteobacteria	Pseudomonadota	Pseudomonadati	Bacteria
17116	GCF_900104515.1_IMG-taxon_2634166355_annotated_assembly	0	11	16	0	3	Paracidovorax cattleyae	Paracidovorax	Comamonadaceae	Burkholderiales	Betaproteobacteria	Pseudomonadota	Pseudomonadati	Bacteria
17117	GCF_900112675.1_IMG-taxon_2634166315_annotated_assembly	0	11	16	0	2	Paracidovorax konjaci	Paracidovorax	Comamonadaceae	Burkholderiales	Betaproteobacteria	Pseudomonadota	Pseudomonadati	Bacteria
17118	GCF_900113035.1_IMG-taxon_2634166330_annotated_assembly	0	11	15	0	3	Paracidovorax wautersii	Paracidovorax	Comamonadaceae	Burkholderiales	Betaproteobacteria	Pseudomonadota	Pseudomonadati	Bacteria
17119	GCF_000015505.1_ASM1550v1	0	0	16	0	1	Polaromonas naphthalenivorans CJ2	Polaromonas	Comamonadaceae	Burkholderiales	Betaproteobacteria	Pseudomonadota	Pseudomonadati	Bacteria
17120	GCF_000709345.1_Polaromonas_sp.	0	0	16	0	1	Polaromonas glacialis	Polaromonas	Comamonadaceae	Burkholderiales	Betaproteobacteria	Pseudomonadota	Pseudomonadati	Bacteria
17121	GCF_001598235.1_ASM159823v1	0	0	17	0	1	Polaromonas jejuensis NBRC 106434	Polaromonas	Comamonadaceae	Burkholderiales	Betaproteobacteria	Pseudomonadota	Pseudomonadati	Bacteria
17122	GCF_012584515.1_ASM1258451v1	0	11	17	0	3	Polaromonas vacuolata	Polaromonas	Comamonadaceae	Burkholderiales	Betaproteobacteria	Pseudomonadota	Pseudomonadati	Bacteria
17123	GCF_014641715.1_ASM1464171v1	0	0	17	0	1	Polaromonas eurypsychrophila	Polaromonas	Comamonadaceae	Burkholderiales	Betaproteobacteria	Pseudomonadota	Pseudomonadati	Bacteria
17124	GCF_040105105.1_57455	0	0	16	0	0	Polaromonas hydrogenivorans	Polaromonas	Comamonadaceae	Burkholderiales	Betaproteobacteria	Pseudomonadota	Pseudomonadati	Bacteria
17125	GCF_042659145.1_ASM4265914v1	0	11	16	10	2	Polaromonas aquatica	Polaromonas	Comamonadaceae	Burkholderiales	Betaproteobacteria	Pseudomonadota	Pseudomonadati	Bacteria
17126	GCF_003350475.1_ASM335047v1	0	11	17	10	2	Pseudacidovorax intermedius	Pseudacidovorax	Comamonadaceae	Burkholderiales	Betaproteobacteria	Pseudomonadota	Pseudomonadati	Bacteria
17127	GCF_003337555.1_ASM333755v1	0	11	17	0	2	Pseudorhodoferax soli	Pseudorhodoferax	Comamonadaceae	Burkholderiales	Betaproteobacteria	Pseudomonadota	Pseudomonadati	Bacteria
17128	GCF_014652235.1_ASM1465223v1	0	11	17	0	1	Pseudorhodoferax aquiterrae	Pseudorhodoferax	Comamonadaceae	Burkholderiales	Betaproteobacteria	Pseudomonadota	Pseudomonadati	Bacteria
17129	GCF_003013695.1_ASM301369v1	0	11	16	0	2	Pulveribacter suum	Pulveribacter	Comamonadaceae	Burkholderiales	Betaproteobacteria	Pseudomonadota	Pseudomonadati	Bacteria
17130	GCF_000215705.1_ASM21570v1	0	0	17	0	2	Ramlibacter tataouinensis TTB310	Ramlibacter	Comamonadaceae	Burkholderiales	Betaproteobacteria	Pseudomonadota	Pseudomonadati	Bacteria
17131	GCF_004681965.1_ASM468196v1	0	0	16	10	1	Ramlibacter rhizophilus	Ramlibacter	Comamonadaceae	Burkholderiales	Betaproteobacteria	Pseudomonadota	Pseudomonadati	Bacteria
17132	GCF_004681975.1_ASM468197v1	0	11	17	0	4	Ramlibacter humi	Ramlibacter	Comamonadaceae	Burkholderiales	Betaproteobacteria	Pseudomonadota	Pseudomonadati	Bacteria
17133	GCF_004682015.1_ASM468201v1	0	0	16	0	1	Ramlibacter henchirensis	Ramlibacter	Comamonadaceae	Burkholderiales	Betaproteobacteria	Pseudomonadota	Pseudomonadati	Bacteria
17134	GCF_009758015.1_ASM975801v1	0	10	17	0	1	Ramlibacter pinisoli	Ramlibacter	Comamonadaceae	Burkholderiales	Betaproteobacteria	Pseudomonadota	Pseudomonadati	Bacteria
17135	GCF_012184415.1_ASM1218441v1	0	11	16	10	6	Ramlibacter lithotrophicus	Ramlibacter	Comamonadaceae	Burkholderiales	Betaproteobacteria	Pseudomonadota	Pseudomonadati	Bacteria
17136	GCF_012927085.1_ASM1292708v1	0	11	16	0	4	Ramlibacter agri	Ramlibacter	Comamonadaceae	Burkholderiales	Betaproteobacteria	Pseudomonadota	Pseudomonadati	Bacteria
17137	GCF_013087525.1_ASM1308752v1	0	0	15	0	2	Ramlibacter montanisoli	Ramlibacter	Comamonadaceae	Burkholderiales	Betaproteobacteria	Pseudomonadota	Pseudomonadati	Bacteria
17138	GCF_014297445.1_ASM1429744v1	0	0	17	0	2	Ramlibacter albus	Ramlibacter	Comamonadaceae	Burkholderiales	Betaproteobacteria	Pseudomonadota	Pseudomonadati	Bacteria
17139	GCF_014297465.1_ASM1429746v1	0	11	17	0	2	Ramlibacter cellulosilyticus	Ramlibacter	Comamonadaceae	Burkholderiales	Betaproteobacteria	Pseudomonadota	Pseudomonadati	Bacteria
17140	GCF_015070875.1_ASM1507087v1	0	11	16	0	2	Ramlibacter pallidus	Ramlibacter	Comamonadaceae	Burkholderiales	Betaproteobacteria	Pseudomonadota	Pseudomonadati	Bacteria
17141	GCF_015159745.1_ASM1515974v1	0	11	17	10	2	Ramlibacter aquaticus	Ramlibacter	Comamonadaceae	Burkholderiales	Betaproteobacteria	Pseudomonadota	Pseudomonadati	Bacteria
17142	GCF_016641735.1_ASM1664173v1	0	0	16	10	3	Ramlibacter algicola	Ramlibacter	Comamonadaceae	Burkholderiales	Betaproteobacteria	Pseudomonadota	Pseudomonadati	Bacteria
17143	GCF_016654015.1_ASM1665401v1	0	0	17	0	3	Ramlibacter ginsenosidimutans	Ramlibacter	Comamonadaceae	Burkholderiales	Betaproteobacteria	Pseudomonadota	Pseudomonadati	Bacteria
17144	GCF_016722765.1_ASM1672276v1	0	11	16	0	3	Ramlibacter alkalitolerans	Ramlibacter	Comamonadaceae	Burkholderiales	Betaproteobacteria	Pseudomonadota	Pseudomonadati	Bacteria
17145	GCF_016722785.1_ASM1672278v1	0	11	17	0	2	Ramlibacter monticola	Ramlibacter	Comamonadaceae	Burkholderiales	Betaproteobacteria	Pseudomonadota	Pseudomonadati	Bacteria
17146	GCF_016722895.1_ASM1672289v1	0	11	17	10	1	Ramlibacter aurantiacus	Ramlibacter	Comamonadaceae	Burkholderiales	Betaproteobacteria	Pseudomonadota	Pseudomonadati	Bacteria
17147	GCF_022012305.1_ASM2201230v1	0	11	17	0	2	Ramlibacter paludis	Ramlibacter	Comamonadaceae	Burkholderiales	Betaproteobacteria	Pseudomonadota	Pseudomonadati	Bacteria
17148	GCF_000013605.1_ASM1360v1	0	11	16	10	3	Rhodoferax ferrireducens T118	Rhodoferax	Comamonadaceae	Burkholderiales	Betaproteobacteria	Pseudomonadota	Pseudomonadati	Bacteria
17149	GCF_001955695.1_ASM195569v1	0	11	16	0	2	Rhodoferax koreensis	Rhodoferax	Comamonadaceae	Burkholderiales	Betaproteobacteria	Pseudomonadota	Pseudomonadati	Bacteria
17150	GCF_001955715.1_ASM195571v1	0	11	16	0	2	Rhodoferax saidenbachensis	Rhodoferax	Comamonadaceae	Burkholderiales	Betaproteobacteria	Pseudomonadota	Pseudomonadati	Bacteria
17151	GCF_001955735.1_ASM195573v1	0	11	16	0	3	Rhodoferax antarcticus	Rhodoferax	Comamonadaceae	Burkholderiales	Betaproteobacteria	Pseudomonadota	Pseudomonadati	Bacteria
17152	GCF_002017865.1_ASM201786v1	0	11	16	0	3	Rhodoferax fermentans	Rhodoferax	Comamonadaceae	Burkholderiales	Betaproteobacteria	Pseudomonadota	Pseudomonadati	Bacteria
17153	GCF_003415675.1_ASM341567v1	0	11	18	0	4	Rhodoferax lacus	Rhodoferax	Comamonadaceae	Burkholderiales	Betaproteobacteria	Pseudomonadota	Pseudomonadati	Bacteria
17154	GCF_005876985.1_ASM587698v1	0	11	16	0	2	Rhodoferax bucti	Rhodoferax	Comamonadaceae	Burkholderiales	Betaproteobacteria	Pseudomonadota	Pseudomonadati	Bacteria
17155	GCF_006970865.1_ASM697086v1	0	0	16	10	1	Rhodoferax sediminis	Rhodoferax	Comamonadaceae	Burkholderiales	Betaproteobacteria	Pseudomonadota	Pseudomonadati	Bacteria
17156	GCF_006974105.1_ASM697410v1	0	11	17	0	3	Rhodoferax aquaticus	Rhodoferax	Comamonadaceae	Burkholderiales	Betaproteobacteria	Pseudomonadota	Pseudomonadati	Bacteria
17157	GCF_019973615.1_ASM1997361v1	0	11	16	0	4	Rhodoferax lithotrophicus	Rhodoferax	Comamonadaceae	Burkholderiales	Betaproteobacteria	Pseudomonadota	Pseudomonadati	Bacteria
17158	GCF_032191775.1_ASM3219177v1	0	11	17	0	3	Rhodoferax mekongensis	Rhodoferax	Comamonadaceae	Burkholderiales	Betaproteobacteria	Pseudomonadota	Pseudomonadati	Bacteria
17159	GCF_032193765.1_ASM3219376v1	0	11	17	0	3	Rhodoferax potami	Rhodoferax	Comamonadaceae	Burkholderiales	Betaproteobacteria	Pseudomonadota	Pseudomonadati	Bacteria
17160	GCF_000696225.1_ASM69622v1	0	11	17	0	2	Serpentinimonas barnesii	Serpentinimonas	Comamonadaceae	Burkholderiales	Betaproteobacteria	Pseudomonadota	Pseudomonadati	Bacteria
17161	GCF_000828895.1_ASM82889v1	0	11	17	0	2	Serpentinimonas raichei	Serpentinimonas	Comamonadaceae	Burkholderiales	Betaproteobacteria	Pseudomonadota	Pseudomonadati	Bacteria
17162	GCF_000828915.1_ASM82891v1	0	11	17	0	2	Serpentinimonas maccroryi	Serpentinimonas	Comamonadaceae	Burkholderiales	Betaproteobacteria	Pseudomonadota	Pseudomonadati	Bacteria
17163	GCF_000688255.1_ASM68825v1	0	11	16	0	3	Simplicispira psychrophila DSM 11588	Simplicispira	Comamonadaceae	Burkholderiales	Betaproteobacteria	Pseudomonadota	Pseudomonadati	Bacteria
17164	GCF_003008595.1_ASM300859v1	0	11	17	0	2	Simplicispira suum	Simplicispira	Comamonadaceae	Burkholderiales	Betaproteobacteria	Pseudomonadota	Pseudomonadati	Bacteria
17165	GCF_003568725.2_ASM356872v2	0	11	16	0	3	Simplicispira metamorpha	Simplicispira	Comamonadaceae	Burkholderiales	Betaproteobacteria	Pseudomonadota	Pseudomonadati	Bacteria
17166	GCF_003570885.1_ASM357088v1	0	11	17	0	3	Simplicispira hankyongi	Simplicispira	Comamonadaceae	Burkholderiales	Betaproteobacteria	Pseudomonadota	Pseudomonadati	Bacteria
17167	GCF_003604195.1_ASM360419v1	0	11	17	0	2	Simplicispira lacusdiani	Simplicispira	Comamonadaceae	Burkholderiales	Betaproteobacteria	Pseudomonadota	Pseudomonadati	Bacteria
17168	GCF_022760965.1_ASM2276096v1	0	11	17	0	2	Simplicispira sedimenti	Simplicispira	Comamonadaceae	Burkholderiales	Betaproteobacteria	Pseudomonadota	Pseudomonadati	Bacteria
17169	GCF_003843835.1_ASM384383v1	0	11	16	0	2	Tibeticola sediminis	Tibeticola	Comamonadaceae	Burkholderiales	Betaproteobacteria	Pseudomonadota	Pseudomonadati	Bacteria
17170	GCF_002288875.1_ASM228887v1	0	0	17	0	1	Vandammella animalimorsus	Vandammella	Comamonadaceae	Burkholderiales	Betaproteobacteria	Pseudomonadota	Pseudomonadati	Bacteria
17171	GCF_003951285.1_ASM395128v1	0	11	17	11	2	Variovorax beijingensis	Variovorax	Comamonadaceae	Burkholderiales	Betaproteobacteria	Pseudomonadota	Pseudomonadati	Bacteria
17172	GCF_003952165.1_ASM395216v1	0	11	17	11	2	Variovorax guangxiensis	Variovorax	Comamonadaceae	Burkholderiales	Betaproteobacteria	Pseudomonadota	Pseudomonadati	Bacteria
17173	GCF_003965815.1_ASM396581v1	0	11	0	11	2	Variovorax gossypii	Variovorax	Comamonadaceae	Burkholderiales	Betaproteobacteria	Pseudomonadota	Pseudomonadati	Bacteria
17174	GCF_009811375.1_ASM981137v1	0	11	17	11	2	Variovorax boronicumulans	Variovorax	Comamonadaceae	Burkholderiales	Betaproteobacteria	Pseudomonadota	Pseudomonadati	Bacteria
17175	GCF_014195185.1_ASM1419518v1	0	11	17	11	2	Variovorax atrisoli	Variovorax	Comamonadaceae	Burkholderiales	Betaproteobacteria	Pseudomonadota	Pseudomonadati	Bacteria
17176	GCF_022809125.1_ASM2280912v1	0	11	17	10	1	Variovorax terrae	Variovorax	Comamonadaceae	Burkholderiales	Betaproteobacteria	Pseudomonadota	Pseudomonadati	Bacteria
17177	GCF_030316765.1_ASM3031676v1	0	11	16	0	2	Variovorax saccharolyticus	Variovorax	Comamonadaceae	Burkholderiales	Betaproteobacteria	Pseudomonadota	Pseudomonadati	Bacteria
17178	GCF_030316825.1_ASM3031682v1	0	0	16	0	1	Variovorax fucosicus	Variovorax	Comamonadaceae	Burkholderiales	Betaproteobacteria	Pseudomonadota	Pseudomonadati	Bacteria
17179	GCF_030316845.1_ASM3031684v1	0	11	17	0	2	Variovorax davisae	Variovorax	Comamonadaceae	Burkholderiales	Betaproteobacteria	Pseudomonadota	Pseudomonadati	Bacteria
17180	GCF_030316885.1_ASM3031688v1	0	11	17	0	1	Variovorax jilinensis	Variovorax	Comamonadaceae	Burkholderiales	Betaproteobacteria	Pseudomonadota	Pseudomonadati	Bacteria
17181	GCF_030316895.1_ASM3031689v1	0	11	17	0	2	Variovorax dokdonensis	Variovorax	Comamonadaceae	Burkholderiales	Betaproteobacteria	Pseudomonadota	Pseudomonadati	Bacteria
17182	GCF_030317105.1_ASM3031710v1	0	0	17	0	1	Variovorax brevis	Variovorax	Comamonadaceae	Burkholderiales	Betaproteobacteria	Pseudomonadota	Pseudomonadati	Bacteria
17183	GCF_030317115.1_ASM3031711v1	0	11	17	0	2	Variovorax gracilis	Variovorax	Comamonadaceae	Burkholderiales	Betaproteobacteria	Pseudomonadota	Pseudomonadati	Bacteria
17184	GCF_030317145.1_ASM3031714v1	0	11	17	0	2	Variovorax flavidus	Variovorax	Comamonadaceae	Burkholderiales	Betaproteobacteria	Pseudomonadota	Pseudomonadati	Bacteria
17185	GCF_030317185.1_ASM3031718v1	0	11	16	0	3	Variovorax arabinosiphilus	Variovorax	Comamonadaceae	Burkholderiales	Betaproteobacteria	Pseudomonadota	Pseudomonadati	Bacteria
17186	GCF_030486595.1_ASM3048659v1	0	11	17	0	2	Variovorax ginsengisoli	Variovorax	Comamonadaceae	Burkholderiales	Betaproteobacteria	Pseudomonadota	Pseudomonadati	Bacteria
17187	GCF_037889915.1_ASM3788991v1	0	11	17	0	1	Variovorax humicola	Variovorax	Comamonadaceae	Burkholderiales	Betaproteobacteria	Pseudomonadota	Pseudomonadati	Bacteria
17188	GCF_037889935.1_ASM3788993v1	0	11	17	0	2	Variovorax ureilyticus	Variovorax	Comamonadaceae	Burkholderiales	Betaproteobacteria	Pseudomonadota	Pseudomonadati	Bacteria
17189	GCF_037889955.1_ASM3788995v1	0	0	17	0	1	Variovorax robiniae	Variovorax	Comamonadaceae	Burkholderiales	Betaproteobacteria	Pseudomonadota	Pseudomonadati	Bacteria
17190	GCF_037889975.1_ASM3788997v1	0	0	17	0	1	Variovorax rhizosphaerae	Variovorax	Comamonadaceae	Burkholderiales	Betaproteobacteria	Pseudomonadota	Pseudomonadati	Bacteria
17191	GCF_039541515.1_ASM3954151v1	0	11	17	10	2	Variovorax defluvii	Variovorax	Comamonadaceae	Burkholderiales	Betaproteobacteria	Pseudomonadota	Pseudomonadati	Bacteria
17192	GCF_042657085.1_ASM4265708v1	0	11	16	10	2	Variovorax soli	Variovorax	Comamonadaceae	Burkholderiales	Betaproteobacteria	Pseudomonadota	Pseudomonadati	Bacteria
17193	GCF_048305125.1_ASM4830512v1	0	11	17	11	2	Variovorax paradoxus NBRC 15149	Variovorax	Comamonadaceae	Burkholderiales	Betaproteobacteria	Pseudomonadota	Pseudomonadati	Bacteria
17194	GCF_000015565.1_ASM1556v1	0	11	16	0	2	Verminephrobacter eiseniae EF01-2	Verminephrobacter	Comamonadaceae	Burkholderiales	Betaproteobacteria	Pseudomonadota	Pseudomonadati	Bacteria
17195	GCF_026127385.1_ASM2612738v1	0	11	17	6	2	Verminephrobacter aporrectodeae subsp. tuberculatae	Verminephrobacter	Comamonadaceae	Burkholderiales	Betaproteobacteria	Pseudomonadota	Pseudomonadati	Bacteria
17196	GCF_000745855.1_ASM74585v1	0	0	17	10	1	Xenophilus azovorans DSM 13620	Xenophilus	Comamonadaceae	Burkholderiales	Betaproteobacteria	Pseudomonadota	Pseudomonadati	Bacteria
17197	GCF_028023875.1_ASM2802387v1	0	11	16	10	1	Xenophilus arseniciresistens	Xenophilus	Comamonadaceae	Burkholderiales	Betaproteobacteria	Pseudomonadota	Pseudomonadati	Bacteria
17198	GCF_039536745.1_ASM3953674v1	0	11	17	6	4	Actimicrobium antarcticum	Actimicrobium	Oxalobacteraceae	Burkholderiales	Betaproteobacteria	Pseudomonadota	Pseudomonadati	Bacteria
17199	GCF_964019745.1_ihAphAlni3.Zinderia_sp_1.1	0	0	0	0	0	Candidatus Zinderia endosymbiont of Aphrophora alni	Candidatus Zinderia	Oxalobacteraceae	Burkholderiales	Betaproteobacteria	Pseudomonadota	Pseudomonadati	Bacteria
17200	GCF_001584145.1_ASM158414v1	0	11	17	10	3	Collimonas fungivorans	Collimonas	Oxalobacteraceae	Burkholderiales	Betaproteobacteria	Pseudomonadota	Pseudomonadati	Bacteria
17201	GCF_001584205.1_ASM158420v1	0	11	17	10	3	Collimonas arenae	Collimonas	Oxalobacteraceae	Burkholderiales	Betaproteobacteria	Pseudomonadota	Pseudomonadati	Bacteria
17202	GCF_001584225.1_ASM158422v1	0	0	17	10	2	Collimonas pratensis	Collimonas	Oxalobacteraceae	Burkholderiales	Betaproteobacteria	Pseudomonadota	Pseudomonadati	Bacteria
17203	GCF_018304945.1_ASM1830494v1	0	0	17	11	2	Collimonas humicola	Collimonas	Oxalobacteraceae	Burkholderiales	Betaproteobacteria	Pseudomonadota	Pseudomonadati	Bacteria
17204	GCF_018304965.1_ASM1830496v1	0	0	17	11	2	Collimonas antrihumi	Collimonas	Oxalobacteraceae	Burkholderiales	Betaproteobacteria	Pseudomonadota	Pseudomonadati	Bacteria
17205	GCF_018305005.1_ASM1830500v1	0	0	0	0	4	Collimonas silvisoli	Collimonas	Oxalobacteraceae	Burkholderiales	Betaproteobacteria	Pseudomonadota	Pseudomonadati	Bacteria
17206	GCF_038896935.1_ASM3889693v1	0	11	17	11	3	Collimonas rhizosphaerae	Collimonas	Oxalobacteraceae	Burkholderiales	Betaproteobacteria	Pseudomonadota	Pseudomonadati	Bacteria
17207	GCF_001758785.1_ASM175878v1	0	11	17	10	3	Duganella phyllosphaerae	Duganella	Oxalobacteraceae	Burkholderiales	Betaproteobacteria	Pseudomonadota	Pseudomonadati	Bacteria
17208	GCF_004614165.1_ASM461416v1	0	0	0	0	4	Duganella callida	Duganella	Oxalobacteraceae	Burkholderiales	Betaproteobacteria	Pseudomonadota	Pseudomonadati	Bacteria
17209	GCF_009674495.1_ASM967449v1	0	11	18	9	5	Duganella alba	Duganella	Oxalobacteraceae	Burkholderiales	Betaproteobacteria	Pseudomonadota	Pseudomonadati	Bacteria
17210	GCF_009674535.1_ASM967453v1	0	11	18	10	5	Duganella guangzhouensis	Duganella	Oxalobacteraceae	Burkholderiales	Betaproteobacteria	Pseudomonadota	Pseudomonadati	Bacteria
17211	GCF_009674565.1_ASM967456v1	0	11	18	9	5	Duganella aquatilis	Duganella	Oxalobacteraceae	Burkholderiales	Betaproteobacteria	Pseudomonadota	Pseudomonadati	Bacteria
17212	GCF_009720825.1_ASM972082v1	0	0	0	0	4	Duganella radicis	Duganella	Oxalobacteraceae	Burkholderiales	Betaproteobacteria	Pseudomonadota	Pseudomonadati	Bacteria
17213	GCF_009857435.1_ASM985743v1	0	11	18	10	5	Duganella rivi	Duganella	Oxalobacteraceae	Burkholderiales	Betaproteobacteria	Pseudomonadota	Pseudomonadati	Bacteria
17214	GCF_009857445.1_ASM985744v1	0	11	17	10	5	Duganella flavida	Duganella	Oxalobacteraceae	Burkholderiales	Betaproteobacteria	Pseudomonadota	Pseudomonadati	Bacteria
17215	GCF_009857505.1_ASM985750v1	0	11	17	10	4	Duganella lactea	Duganella	Oxalobacteraceae	Burkholderiales	Betaproteobacteria	Pseudomonadota	Pseudomonadati	Bacteria
17216	GCF_009857535.1_ASM985753v1	0	11	18	10	5	Duganella margarita	Duganella	Oxalobacteraceae	Burkholderiales	Betaproteobacteria	Pseudomonadota	Pseudomonadati	Bacteria
17217	GCF_009857605.1_ASM985760v1	0	11	18	10	4	Duganella levis	Duganella	Oxalobacteraceae	Burkholderiales	Betaproteobacteria	Pseudomonadota	Pseudomonadati	Bacteria
17218	GCF_009857655.1_ASM985765v1	0	0	0	0	5	Duganella vulcania	Duganella	Oxalobacteraceae	Burkholderiales	Betaproteobacteria	Pseudomonadota	Pseudomonadati	Bacteria
17219	GCF_009857835.1_ASM985783v1	0	11	18	8	4	Duganella fentianensis	Duganella	Oxalobacteraceae	Burkholderiales	Betaproteobacteria	Pseudomonadota	Pseudomonadati	Bacteria
17220	GCF_009857915.1_ASM985791v1	0	11	18	10	5	Duganella qianjiadongensis	Duganella	Oxalobacteraceae	Burkholderiales	Betaproteobacteria	Pseudomonadota	Pseudomonadati	Bacteria
17221	GCF_011090165.1_ASM1109016v1	0	11	16	9	5	Duganella aceris	Duganella	Oxalobacteraceae	Burkholderiales	Betaproteobacteria	Pseudomonadota	Pseudomonadati	Bacteria
17222	GCF_012849375.1_ASM1284937v1	0	11	18	10	5	Duganella dendranthematis	Duganella	Oxalobacteraceae	Burkholderiales	Betaproteobacteria	Pseudomonadota	Pseudomonadati	Bacteria
17223	GCF_019166075.1_ASM1916607v1	0	0	0	0	7	Duganella violaceipulchra	Duganella	Oxalobacteraceae	Burkholderiales	Betaproteobacteria	Pseudomonadota	Pseudomonadati	Bacteria
17224	GCF_034479515.1_ASM3447951v1	0	11	17	10	5	Duganella zoogloeoides	Duganella	Oxalobacteraceae	Burkholderiales	Betaproteobacteria	Pseudomonadota	Pseudomonadati	Bacteria
17225	GCF_040362985.1_ASM4036298v1	0	0	0	0	6	Duganella caerulea	Duganella	Oxalobacteraceae	Burkholderiales	Betaproteobacteria	Pseudomonadota	Pseudomonadati	Bacteria
17226	GCF_040364205.1_ASM4036420v1	0	11	18	8	7	Duganella rhizosphaerae	Duganella	Oxalobacteraceae	Burkholderiales	Betaproteobacteria	Pseudomonadota	Pseudomonadati	Bacteria
17227	GCF_040369125.1_ASM4036912v1	0	11	18	10	4	Duganella hordei	Duganella	Oxalobacteraceae	Burkholderiales	Betaproteobacteria	Pseudomonadota	Pseudomonadati	Bacteria
17228	GCF_900143065.1_IMG-taxon_2651870174_annotated_assembly	0	11	17	10	5	Duganella sacchari	Duganella	Oxalobacteraceae	Burkholderiales	Betaproteobacteria	Pseudomonadota	Pseudomonadati	Bacteria
17229	GCF_009497155.1_ASM949715v1	0	11	17	10	2	Glaciimonas soli	Glaciimonas	Oxalobacteraceae	Burkholderiales	Betaproteobacteria	Pseudomonadota	Pseudomonadati	Bacteria
17230	GCF_011947285.1_ASM1194728v1	0	0	17	10	1	Glaciimonas immobilis	Glaciimonas	Oxalobacteraceae	Burkholderiales	Betaproteobacteria	Pseudomonadota	Pseudomonadati	Bacteria
17231	GCF_001040945.1_ASM104094v1	0	11	12	0	6	Herbaspirillum seropedicae	Herbaspirillum	Oxalobacteraceae	Burkholderiales	Betaproteobacteria	Pseudomonadota	Pseudomonadati	Bacteria
17232	GCF_001189915.1_ASM118991v1	0	11	15	10	5	Herbaspirillum autotrophicum	Herbaspirillum	Oxalobacteraceae	Burkholderiales	Betaproteobacteria	Pseudomonadota	Pseudomonadati	Bacteria
17233	GCF_001189965.1_ASM118996v1	0	11	13	0	5	Herbaspirillum rhizosphaerae	Herbaspirillum	Oxalobacteraceae	Burkholderiales	Betaproteobacteria	Pseudomonadota	Pseudomonadati	Bacteria
17234	GCF_001267925.1_ASM126792v1	0	11	13	0	5	Herbaspirillum hiltneri N3	Herbaspirillum	Oxalobacteraceae	Burkholderiales	Betaproteobacteria	Pseudomonadota	Pseudomonadati	Bacteria
17235	GCF_001571165.1_ASM157116v1	0	11	13	10	5	Herbaspirillum chlorophenolicum NBRC 102525	Herbaspirillum	Oxalobacteraceae	Burkholderiales	Betaproteobacteria	Pseudomonadota	Pseudomonadati	Bacteria
17236	GCF_001929405.1_ASM192940v1	0	11	12	0	5	Herbaspirillum camelliae	Herbaspirillum	Oxalobacteraceae	Burkholderiales	Betaproteobacteria	Pseudomonadota	Pseudomonadati	Bacteria
17237	GCF_002025725.1_ASM202572v1	0	11	13	0	5	Herbaspirillum robiniae	Herbaspirillum	Oxalobacteraceae	Burkholderiales	Betaproteobacteria	Pseudomonadota	Pseudomonadati	Bacteria
17238	GCF_002213425.1_ASM221342v1	0	11	13	0	5	Herbaspirillum aquaticum	Herbaspirillum	Oxalobacteraceae	Burkholderiales	Betaproteobacteria	Pseudomonadota	Pseudomonadati	Bacteria
17239	GCF_003719195.1_ASM371919v1	0	11	13	0	5	Herbaspirillum rubrisubalbicans	Herbaspirillum	Oxalobacteraceae	Burkholderiales	Betaproteobacteria	Pseudomonadota	Pseudomonadati	Bacteria
17240	GCF_004367745.1_ASM436774v1	0	11	12	0	6	Herbaspirillum huttiense	Herbaspirillum	Oxalobacteraceae	Burkholderiales	Betaproteobacteria	Pseudomonadota	Pseudomonadati	Bacteria
17241	GCF_026127345.1_ASM2612734v1	0	11	13	0	5	Herbaspirillum lusitanum	Herbaspirillum	Oxalobacteraceae	Burkholderiales	Betaproteobacteria	Pseudomonadota	Pseudomonadati	Bacteria
17242	GCF_047325095.1_Hefr119_v1.0	0	11	14	0	5	Herbaspirillum frisingense	Herbaspirillum	Oxalobacteraceae	Burkholderiales	Betaproteobacteria	Pseudomonadota	Pseudomonadati	Bacteria
17243	GCF_004361795.1_ASM436179v1	0	11	16	0	3	Herminiimonas fonticola	Herminiimonas	Oxalobacteraceae	Burkholderiales	Betaproteobacteria	Pseudomonadota	Pseudomonadati	Bacteria
17244	GCF_015645465.1_ASM1564546v1	0	11	16	9	3	Herminiimonas contaminans	Herminiimonas	Oxalobacteraceae	Burkholderiales	Betaproteobacteria	Pseudomonadota	Pseudomonadati	Bacteria
17245	GCF_042664955.1_ASM4266495v1	0	11	16	10	3	Herminiimonas glaciei	Herminiimonas	Oxalobacteraceae	Burkholderiales	Betaproteobacteria	Pseudomonadota	Pseudomonadati	Bacteria
17246	GCF_042665175.1_ASM4266517v1	0	11	16	0	3	Herminiimonas aquatilis	Herminiimonas	Oxalobacteraceae	Burkholderiales	Betaproteobacteria	Pseudomonadota	Pseudomonadati	Bacteria
17247	GCF_900130075.1_Herminiimonas_arsenitoxidans	0	11	16	10	2	Herminiimonas arsenitoxidans	Herminiimonas	Oxalobacteraceae	Burkholderiales	Betaproteobacteria	Pseudomonadota	Pseudomonadati	Bacteria
17248	GCF_000723165.1_JAG1	0	11	17	9	4	Janthinobacterium agaricidamnosum NBRC 102515 = DSM 9628	Janthinobacterium	Oxalobacteraceae	Burkholderiales	Betaproteobacteria	Pseudomonadota	Pseudomonadati	Bacteria
17249	GCF_001677885.1_ASM167788v1	0	11	16	10	4	Janthinobacterium psychrotolerans	Janthinobacterium	Oxalobacteraceae	Burkholderiales	Betaproteobacteria	Pseudomonadota	Pseudomonadati	Bacteria
17250	GCF_002327145.1_ASM232714v1	0	11	12	10	4	Janthinobacterium svalbardensis	Janthinobacterium	Oxalobacteraceae	Burkholderiales	Betaproteobacteria	Pseudomonadota	Pseudomonadati	Bacteria
17251	GCF_006517255.1_ASM651725v1	0	11	17	10	4	Janthinobacterium tructae	Janthinobacterium	Oxalobacteraceae	Burkholderiales	Betaproteobacteria	Pseudomonadota	Pseudomonadati	Bacteria
17252	GCF_009208555.1_ASM920855v1	0	0	0	0	4	Janthinobacterium violaceinigrum	Janthinobacterium	Oxalobacteraceae	Burkholderiales	Betaproteobacteria	Pseudomonadota	Pseudomonadati	Bacteria
17253	GCF_013372045.1_ASM1337204v1	0	11	17	10	4	Janthinobacterium lividum	Janthinobacterium	Oxalobacteraceae	Burkholderiales	Betaproteobacteria	Pseudomonadota	Pseudomonadati	Bacteria
17254	GCF_023703445.1_ASM2370344v1	0	11	17	10	4	Janthinobacterium kumbetense	Janthinobacterium	Oxalobacteraceae	Burkholderiales	Betaproteobacteria	Pseudomonadota	Pseudomonadati	Bacteria
17255	GCF_028595325.1_ASM2859532v1	0	11	18	11	6	Janthinobacterium fluminis	Janthinobacterium	Oxalobacteraceae	Burkholderiales	Betaproteobacteria	Pseudomonadota	Pseudomonadati	Bacteria
17256	GCF_029690045.1_ASM2969004v1	0	11	16	10	4	Janthinobacterium rivuli	Janthinobacterium	Oxalobacteraceae	Burkholderiales	Betaproteobacteria	Pseudomonadota	Pseudomonadati	Bacteria
17257	GCF_036885605.1_ASM3688560v1	0	11	17	10	4	Janthinobacterium aestuarii	Janthinobacterium	Oxalobacteraceae	Burkholderiales	Betaproteobacteria	Pseudomonadota	Pseudomonadati	Bacteria
17258	GCF_030715135.1_ASM3071513v1	0	11	17	11	3	Keguizhuia sedimenti	Keguizhuia	Oxalobacteraceae	Burkholderiales	Betaproteobacteria	Pseudomonadota	Pseudomonadati	Bacteria
17259	GCF_008831265.1_ASM883126v1	0	10	17	10	1	Lacisediminimonas profundi	Lacisediminimonas	Oxalobacteraceae	Burkholderiales	Betaproteobacteria	Pseudomonadota	Pseudomonadati	Bacteria
17260	GCF_000382345.1_ASM38234v1	0	11	18	10	4	Massilia niastensis DSM 21313	Massilia	Oxalobacteraceae	Burkholderiales	Betaproteobacteria	Pseudomonadota	Pseudomonadati	Bacteria
17261	GCF_000427785.1_ASM42778v1	0	11	18	8	3	Massilia alkalitolerans DSM 17462	Massilia	Oxalobacteraceae	Burkholderiales	Betaproteobacteria	Pseudomonadota	Pseudomonadati	Bacteria
17262	GCF_001866515.1_GFC_26	0	11	18	9	3	Massilia timonae	Massilia	Oxalobacteraceae	Burkholderiales	Betaproteobacteria	Pseudomonadota	Pseudomonadati	Bacteria
17263	GCF_001941825.1_ASM194182v1	0	11	17	10	7	Massilia putida	Massilia	Oxalobacteraceae	Burkholderiales	Betaproteobacteria	Pseudomonadota	Pseudomonadati	Bacteria
17264	GCF_002752675.1_ASM275267v1	0	0	0	0	4	Massilia violaceinigra	Massilia	Oxalobacteraceae	Burkholderiales	Betaproteobacteria	Pseudomonadota	Pseudomonadati	Bacteria
17265	GCF_002760655.1_ASM276065v1	0	11	17	10	4	Massilia eurypsychrophila	Massilia	Oxalobacteraceae	Burkholderiales	Betaproteobacteria	Pseudomonadota	Pseudomonadati	Bacteria
17266	GCF_002760665.1_ASM276066v1	0	11	17	10	4	Massilia psychrophila	Massilia	Oxalobacteraceae	Burkholderiales	Betaproteobacteria	Pseudomonadota	Pseudomonadati	Bacteria
17267	GCF_003011895.2_ASM301189v2	0	10	17	10	4	Massilia glaciei	Massilia	Oxalobacteraceae	Burkholderiales	Betaproteobacteria	Pseudomonadota	Pseudomonadati	Bacteria
17268	GCF_003143515.1_ASM314351v1	0	11	17	9	3	Massilia oculi	Massilia	Oxalobacteraceae	Burkholderiales	Betaproteobacteria	Pseudomonadota	Pseudomonadati	Bacteria
17269	GCF_003590855.1_ASM359085v1	0	10	17	11	4	Massilia cavernae	Massilia	Oxalobacteraceae	Burkholderiales	Betaproteobacteria	Pseudomonadota	Pseudomonadati	Bacteria
17270	GCF_004614195.1_ASM461419v1	0	0	0	0	5	Massilia horti	Massilia	Oxalobacteraceae	Burkholderiales	Betaproteobacteria	Pseudomonadota	Pseudomonadati	Bacteria
17271	GCF_008014745.1_ASM801474v1	0	11	17	10	3	Massilia arenae	Massilia	Oxalobacteraceae	Burkholderiales	Betaproteobacteria	Pseudomonadota	Pseudomonadati	Bacteria
17272	GCF_009720745.1_ASM972074v1	0	11	17	10	5	Massilia eburnea	Massilia	Oxalobacteraceae	Burkholderiales	Betaproteobacteria	Pseudomonadota	Pseudomonadati	Bacteria
17273	GCF_009861485.1_ASM986148v1	0	0	0	8	0	Massilia puerhi	Massilia	Oxalobacteraceae	Burkholderiales	Betaproteobacteria	Pseudomonadota	Pseudomonadati	Bacteria
17274	GCF_011682045.1_ASM1168204v1	0	0	0	0	5	Massilia aquatica	Massilia	Oxalobacteraceae	Burkholderiales	Betaproteobacteria	Pseudomonadota	Pseudomonadati	Bacteria
17275	GCF_011682065.1_ASM1168206v1	0	0	0	0	5	Massilia rubra	Massilia	Oxalobacteraceae	Burkholderiales	Betaproteobacteria	Pseudomonadota	Pseudomonadati	Bacteria
17276	GCF_011682145.1_ASM1168214v1	0	0	0	0	5	Massilia mucilaginosa	Massilia	Oxalobacteraceae	Burkholderiales	Betaproteobacteria	Pseudomonadota	Pseudomonadati	Bacteria
17277	GCF_011682175.1_ASM1168217v1	0	0	0	0	4	Massilia frigida	Massilia	Oxalobacteraceae	Burkholderiales	Betaproteobacteria	Pseudomonadota	Pseudomonadati	Bacteria
17278	GCF_012849555.1_ASM1284955v1	0	0	0	0	4	Massilia forsythiae	Massilia	Oxalobacteraceae	Burkholderiales	Betaproteobacteria	Pseudomonadota	Pseudomonadati	Bacteria
17279	GCF_012927275.1_ASM1292727v1	0	11	17	11	4	Massilia polaris	Massilia	Oxalobacteraceae	Burkholderiales	Betaproteobacteria	Pseudomonadota	Pseudomonadati	Bacteria
17280	GCF_015101885.1_ASM1510188v1	0	11	17	10	3	Massilia litorea	Massilia	Oxalobacteraceae	Burkholderiales	Betaproteobacteria	Pseudomonadota	Pseudomonadati	Bacteria
17281	GCF_015689335.1_ASM1568933v1	0	0	0	0	4	Massilia antarctica	Massilia	Oxalobacteraceae	Burkholderiales	Betaproteobacteria	Pseudomonadota	Pseudomonadati	Bacteria
17282	GCF_016093545.1_ASM1609354v1	0	0	0	0	5	Massilia rhizosphaerae	Massilia	Oxalobacteraceae	Burkholderiales	Betaproteobacteria	Pseudomonadota	Pseudomonadati	Bacteria
17283	GCF_016809835.1_ASM1680983v2	0	11	17	11	4	Massilia soli	Massilia	Oxalobacteraceae	Burkholderiales	Betaproteobacteria	Pseudomonadota	Pseudomonadati	Bacteria
17284	GCF_020208145.1_ASM2020814v1	0	11	17	10	3	Massilia hydrophila	Massilia	Oxalobacteraceae	Burkholderiales	Betaproteobacteria	Pseudomonadota	Pseudomonadati	Bacteria
17285	GCF_020831365.1_ASM2083136v1	0	11	17	11	4	Massilia agrisoli	Massilia	Oxalobacteraceae	Burkholderiales	Betaproteobacteria	Pseudomonadota	Pseudomonadati	Bacteria
17286	GCF_021044825.1_ASM2104482v1	0	11	17	9	3	Massilia phyllostachyos	Massilia	Oxalobacteraceae	Burkholderiales	Betaproteobacteria	Pseudomonadota	Pseudomonadati	Bacteria
17287	GCF_021165955.1_ASM2116595v1	0	11	17	10	5	Massilia endophytica	Massilia	Oxalobacteraceae	Burkholderiales	Betaproteobacteria	Pseudomonadota	Pseudomonadati	Bacteria
17288	GCF_024753145.1_ASM2475314v1	0	11	17	10	4	Massilia terrae	Massilia	Oxalobacteraceae	Burkholderiales	Betaproteobacteria	Pseudomonadota	Pseudomonadati	Bacteria
17289	GCF_024753205.1_ASM2475320v1	0	11	17	10	3	Massilia aurea	Massilia	Oxalobacteraceae	Burkholderiales	Betaproteobacteria	Pseudomonadota	Pseudomonadati	Bacteria
17290	GCF_024753215.1_ASM2475321v1	0	11	17	10	3	Massilia solisilvae	Massilia	Oxalobacteraceae	Burkholderiales	Betaproteobacteria	Pseudomonadota	Pseudomonadati	Bacteria
17291	GCF_024753245.1_ASM2475324v1	0	11	18	8	4	Massilia norwichensis	Massilia	Oxalobacteraceae	Burkholderiales	Betaproteobacteria	Pseudomonadota	Pseudomonadati	Bacteria
17292	GCF_024753255.1_ASM2475325v1	0	11	18	10	3	Massilia agri	Massilia	Oxalobacteraceae	Burkholderiales	Betaproteobacteria	Pseudomonadota	Pseudomonadati	Bacteria
17293	GCF_024753285.1_ASM2475328v1	0	11	18	8	4	Massilia pinisoli	Massilia	Oxalobacteraceae	Burkholderiales	Betaproteobacteria	Pseudomonadota	Pseudomonadati	Bacteria
17294	GCF_024756255.1_ASM2475625v1	0	11	17	10	3	Massilia agilis	Massilia	Oxalobacteraceae	Burkholderiales	Betaproteobacteria	Pseudomonadota	Pseudomonadati	Bacteria
17295	GCF_030411975.2_ASM3041197v2	0	0	0	0	6	Massilia orientalis	Massilia	Oxalobacteraceae	Burkholderiales	Betaproteobacteria	Pseudomonadota	Pseudomonadati	Bacteria
17296	GCF_030711405.1_ASM3071140v1	0	11	17	10	3	Massilia brevitalea	Massilia	Oxalobacteraceae	Burkholderiales	Betaproteobacteria	Pseudomonadota	Pseudomonadati	Bacteria
17297	GCF_030846495.1_ASM3084649v1	0	0	0	0	5	Massilia scottii	Massilia	Oxalobacteraceae	Burkholderiales	Betaproteobacteria	Pseudomonadota	Pseudomonadati	Bacteria
17298	GCF_030846505.1_ASM3084650v1	0	11	18	10	4	Massilia pseudoviolaceinigra	Massilia	Oxalobacteraceae	Burkholderiales	Betaproteobacteria	Pseudomonadota	Pseudomonadati	Bacteria
17299	GCF_034420155.1_ASM3442015v1	0	0	0	0	5	Massilia luteola	Massilia	Oxalobacteraceae	Burkholderiales	Betaproteobacteria	Pseudomonadota	Pseudomonadati	Bacteria
17300	GCF_034659755.1_ASM3465975v1	0	11	16	10	6	Massilia phyllosphaerae	Massilia	Oxalobacteraceae	Burkholderiales	Betaproteobacteria	Pseudomonadota	Pseudomonadati	Bacteria
17301	GCF_042432755.1_ASM4243275v1	0	11	17	10	4	Massilia consociata	Massilia	Oxalobacteraceae	Burkholderiales	Betaproteobacteria	Pseudomonadota	Pseudomonadati	Bacteria
17302	GCF_042647645.1_ASM4264764v1	0	11	18	9	3	Massilia haematophila	Massilia	Oxalobacteraceae	Burkholderiales	Betaproteobacteria	Pseudomonadota	Pseudomonadati	Bacteria
17303	GCF_042655085.1_ASM4265508v1	0	11	18	10	3	Massilia niabensis	Massilia	Oxalobacteraceae	Burkholderiales	Betaproteobacteria	Pseudomonadota	Pseudomonadati	Bacteria
17304	GCF_042655665.1_ASM4265566v1	0	11	16	10	3	Massilia suwonensis	Massilia	Oxalobacteraceae	Burkholderiales	Betaproteobacteria	Pseudomonadota	Pseudomonadati	Bacteria
17305	GCF_042656795.1_ASM4265679v1	0	11	17	8	3	Massilia jejuensis	Massilia	Oxalobacteraceae	Burkholderiales	Betaproteobacteria	Pseudomonadota	Pseudomonadati	Bacteria
17306	GCF_042656905.1_ASM4265690v1	0	11	17	8	4	Massilia aerilata	Massilia	Oxalobacteraceae	Burkholderiales	Betaproteobacteria	Pseudomonadota	Pseudomonadati	Bacteria
17307	GCF_042660405.1_ASM4266040v1	0	11	18	8	3	Massilia varians	Massilia	Oxalobacteraceae	Burkholderiales	Betaproteobacteria	Pseudomonadota	Pseudomonadati	Bacteria
17308	GCF_044901715.1_ASM4490171v1	0	11	16	9	4	Massilia paldalensis	Massilia	Oxalobacteraceae	Burkholderiales	Betaproteobacteria	Pseudomonadota	Pseudomonadati	Bacteria
17309	GCF_045016065.1_ASM4501606v1	0	0	0	0	5	Massilia atriviolacea	Massilia	Oxalobacteraceae	Burkholderiales	Betaproteobacteria	Pseudomonadota	Pseudomonadati	Bacteria
17310	GCF_047325105.1_Mace92_v1.0	0	0	0	0	6	Massilia cellulosiltytica	Massilia	Oxalobacteraceae	Burkholderiales	Betaproteobacteria	Pseudomonadota	Pseudomonadati	Bacteria
17311	GCF_900112225.1_IMG-taxon_2667527446_annotated_assembly	0	11	17	10	3	Massilia yuzhufengensis	Massilia	Oxalobacteraceae	Burkholderiales	Betaproteobacteria	Pseudomonadota	Pseudomonadati	Bacteria
17312	GCF_000312045.1_ASM31204v1	0	11	17	0	3	Noviherbaspirillum massiliense JC206	Noviherbaspirillum	Oxalobacteraceae	Burkholderiales	Betaproteobacteria	Pseudomonadota	Pseudomonadati	Bacteria
17313	GCF_000818395.1_ASM81839v1	0	11	16	10	4	Noviherbaspirillum autotrophicum	Noviherbaspirillum	Oxalobacteraceae	Burkholderiales	Betaproteobacteria	Pseudomonadota	Pseudomonadati	Bacteria
17314	GCF_002211445.1_ASM221144v1	0	11	16	11	3	Noviherbaspirillum denitrificans	Noviherbaspirillum	Oxalobacteraceae	Burkholderiales	Betaproteobacteria	Pseudomonadota	Pseudomonadati	Bacteria
17315	GCF_003590835.1_ASM359083v1	0	11	16	10	4	Noviherbaspirillum sedimenti	Noviherbaspirillum	Oxalobacteraceae	Burkholderiales	Betaproteobacteria	Pseudomonadota	Pseudomonadati	Bacteria
17316	GCF_003590875.1_ASM359087v1	0	11	17	10	3	Noviherbaspirillum cavernae	Noviherbaspirillum	Oxalobacteraceae	Burkholderiales	Betaproteobacteria	Pseudomonadota	Pseudomonadati	Bacteria
17317	GCF_003591035.1_ASM359103v1	0	11	17	11	4	Noviherbaspirillum saxi	Noviherbaspirillum	Oxalobacteraceae	Burkholderiales	Betaproteobacteria	Pseudomonadota	Pseudomonadati	Bacteria
17318	GCF_008929045.1_ASM892904v1	0	11	16	10	4	Noviherbaspirillum aerium	Noviherbaspirillum	Oxalobacteraceae	Burkholderiales	Betaproteobacteria	Pseudomonadota	Pseudomonadati	Bacteria
17319	GCF_010974945.1_ASM1097494v1	0	11	17	10	5	Noviherbaspirillum galbum	Noviherbaspirillum	Oxalobacteraceae	Burkholderiales	Betaproteobacteria	Pseudomonadota	Pseudomonadati	Bacteria
17320	GCF_015352955.1_ASM1535295v1	0	11	17	10	3	Noviherbaspirillum soli	Noviherbaspirillum	Oxalobacteraceae	Burkholderiales	Betaproteobacteria	Pseudomonadota	Pseudomonadati	Bacteria
17321	GCF_015352985.1_ASM1535298v1	0	11	18	10	4	Noviherbaspirillum malthae	Noviherbaspirillum	Oxalobacteraceae	Burkholderiales	Betaproteobacteria	Pseudomonadota	Pseudomonadati	Bacteria
17322	GCF_016632335.1_ASM1663233v1	0	11	17	10	4	Noviherbaspirillum pedocola	Noviherbaspirillum	Oxalobacteraceae	Burkholderiales	Betaproteobacteria	Pseudomonadota	Pseudomonadati	Bacteria
17323	GCF_019656455.1_ASM1965645v1	0	11	16	0	4	Noviherbaspirillum aridicola	Noviherbaspirillum	Oxalobacteraceae	Burkholderiales	Betaproteobacteria	Pseudomonadota	Pseudomonadati	Bacteria
17324	GCF_035916955.1_ASM3591695v1	0	11	17	10	4	Noviherbaspirillum album	Noviherbaspirillum	Oxalobacteraceae	Burkholderiales	Betaproteobacteria	Pseudomonadota	Pseudomonadati	Bacteria
17325	GCF_900182955.1_IMG-taxon_2706794918_annotated_assembly	0	11	16	6	3	Noviherbaspirillum suwonense	Noviherbaspirillum	Oxalobacteraceae	Burkholderiales	Betaproteobacteria	Pseudomonadota	Pseudomonadati	Bacteria
17326	GCF_900188095.1_IMG-taxon_2706794914_annotated_assembly	0	11	17	0	4	Noviherbaspirillum humi	Noviherbaspirillum	Oxalobacteraceae	Burkholderiales	Betaproteobacteria	Pseudomonadota	Pseudomonadati	Bacteria
17327	GCF_014635065.1_ASM1463506v1	0	11	17	10	3	Oxalicibacterium flavum	Oxalicibacterium	Oxalobacteraceae	Burkholderiales	Betaproteobacteria	Pseudomonadota	Pseudomonadati	Bacteria
17328	GCF_014635705.1_ASM1463570v1	0	11	17	10	3	Oxalicibacterium faecigallinarum	Oxalicibacterium	Oxalobacteraceae	Burkholderiales	Betaproteobacteria	Pseudomonadota	Pseudomonadati	Bacteria
17329	GCF_014635845.1_ASM1463584v1	0	11	16	10	3	Oxalicibacterium solurbis	Oxalicibacterium	Oxalobacteraceae	Burkholderiales	Betaproteobacteria	Pseudomonadota	Pseudomonadati	Bacteria
17330	GCF_000158475.2_Oxal_for_HOxBLS_2_V2	0	0	0	0	0	Oxalobacter paraformigenes	Oxalobacter	Oxalobacteraceae	Burkholderiales	Betaproteobacteria	Pseudomonadota	Pseudomonadati	Bacteria
17331	GCF_002127965.1_ASM212796v1	0	0	0	0	0	Oxalobacter formigenes	Oxalobacter	Oxalobacteraceae	Burkholderiales	Betaproteobacteria	Pseudomonadota	Pseudomonadati	Bacteria
17332	GCF_027118995.1_ASM2711899v1	0	11	0	0	2	Oxalobacter vibrioformis	Oxalobacter	Oxalobacteraceae	Burkholderiales	Betaproteobacteria	Pseudomonadota	Pseudomonadati	Bacteria
17333	GCF_027158465.1_ASM2715846v1	0	0	0	0	0	Oxalobacter paeniformigenes	Oxalobacter	Oxalobacteraceae	Burkholderiales	Betaproteobacteria	Pseudomonadota	Pseudomonadati	Bacteria
17334	GCF_027158565.1_ASM2715856v1	0	0	0	0	0	Oxalobacter aliiformigenes	Oxalobacter	Oxalobacteraceae	Burkholderiales	Betaproteobacteria	Pseudomonadota	Pseudomonadati	Bacteria
17335	GCF_042654985.1_ASM4265498v1	0	11	17	10	3	Paraherbaspirillum soli	Paraherbaspirillum	Oxalobacteraceae	Burkholderiales	Betaproteobacteria	Pseudomonadota	Pseudomonadati	Bacteria
17336	GCF_000425385.1_ASM42538v1	0	11	17	10	4	Pseudoduganella violaceinigra DSM 15887	Pseudoduganella	Oxalobacteraceae	Burkholderiales	Betaproteobacteria	Pseudomonadota	Pseudomonadati	Bacteria
17337	GCF_003028855.1_ASM302885v1	0	0	0	0	6	Pseudoduganella armeniaca	Pseudoduganella	Oxalobacteraceae	Burkholderiales	Betaproteobacteria	Pseudomonadota	Pseudomonadati	Bacteria
17338	GCF_004209755.1_ASM420975v1	0	11	17	10	5	Pseudoduganella lutea	Pseudoduganella	Oxalobacteraceae	Burkholderiales	Betaproteobacteria	Pseudomonadota	Pseudomonadati	Bacteria
17339	GCF_004322755.1_ASM432275v1	0	11	17	10	5	Pseudoduganella albidiflava	Pseudoduganella	Oxalobacteraceae	Burkholderiales	Betaproteobacteria	Pseudomonadota	Pseudomonadati	Bacteria
17340	GCF_004421005.1_ASM442100v1	0	0	0	0	5	Pseudoduganella plicata	Pseudoduganella	Oxalobacteraceae	Burkholderiales	Betaproteobacteria	Pseudomonadota	Pseudomonadati	Bacteria
17341	GCF_005280315.1_ASM528031v1	0	11	17	10	5	Pseudoduganella umbonata	Pseudoduganella	Oxalobacteraceae	Burkholderiales	Betaproteobacteria	Pseudomonadota	Pseudomonadati	Bacteria
17342	GCF_007830455.1_ASM783045v1	0	11	17	10	5	Pseudoduganella lurida	Pseudoduganella	Oxalobacteraceae	Burkholderiales	Betaproteobacteria	Pseudomonadota	Pseudomonadati	Bacteria
17343	GCF_009674485.1_ASM967448v1	0	11	18	10	5	Pseudoduganella rivuli	Pseudoduganella	Oxalobacteraceae	Burkholderiales	Betaproteobacteria	Pseudomonadota	Pseudomonadati	Bacteria
17344	GCF_009720865.1_ASM972086v1	0	0	0	0	5	Pseudoduganella ginsengisoli	Pseudoduganella	Oxalobacteraceae	Burkholderiales	Betaproteobacteria	Pseudomonadota	Pseudomonadati	Bacteria
17345	GCF_009727155.1_ASM972715v1	0	11	17	10	5	Pseudoduganella dura	Pseudoduganella	Oxalobacteraceae	Burkholderiales	Betaproteobacteria	Pseudomonadota	Pseudomonadati	Bacteria
17346	GCF_009789595.1_ASM978959v1	0	11	18	10	5	Pseudoduganella flava	Pseudoduganella	Oxalobacteraceae	Burkholderiales	Betaproteobacteria	Pseudomonadota	Pseudomonadati	Bacteria
17347	GCF_009857475.1_ASM985747v1	0	11	18	10	5	Pseudoduganella guangdongensis	Pseudoduganella	Oxalobacteraceae	Burkholderiales	Betaproteobacteria	Pseudomonadota	Pseudomonadati	Bacteria
17348	GCF_014191875.1_ASM1419187v1	0	11	18	10	5	Pseudoduganella violacea	Pseudoduganella	Oxalobacteraceae	Burkholderiales	Betaproteobacteria	Pseudomonadota	Pseudomonadati	Bacteria
17349	GCF_014644155.1_ASM1464415v1	0	11	17	10	5	Pseudoduganella buxea	Pseudoduganella	Oxalobacteraceae	Burkholderiales	Betaproteobacteria	Pseudomonadota	Pseudomonadati	Bacteria
17350	GCF_020865585.1_ASM2086558v1	0	11	17	10	6	Pseudoduganella aquatica	Pseudoduganella	Oxalobacteraceae	Burkholderiales	Betaproteobacteria	Pseudomonadota	Pseudomonadati	Bacteria
17351	GCF_029028125.1_ASM2902812v1	0	0	0	0	5	Pseudoduganella chitinolytica	Pseudoduganella	Oxalobacteraceae	Burkholderiales	Betaproteobacteria	Pseudomonadota	Pseudomonadati	Bacteria
17352	GCF_042658625.1_ASM4265862v1	0	11	17	8	4	Pseudoduganella danionis	Pseudoduganella	Oxalobacteraceae	Burkholderiales	Betaproteobacteria	Pseudomonadota	Pseudomonadati	Bacteria
17353	GCF_045984285.3_ASM4598428v3	0	11	17	10	5	Pseudoduganella rhizocola	Pseudoduganella	Oxalobacteraceae	Burkholderiales	Betaproteobacteria	Pseudomonadota	Pseudomonadati	Bacteria
17354	GCF_900116645.1_IMG-taxon_2671180040_annotated_assembly	0	0	0	0	6	Pseudoduganella namucuonensis	Pseudoduganella	Oxalobacteraceae	Burkholderiales	Betaproteobacteria	Pseudomonadota	Pseudomonadati	Bacteria
17355	GCF_009380165.1_ASM938016v1	0	11	18	8	5	Rugamonas rivuli	Rugamonas	Oxalobacteraceae	Burkholderiales	Betaproteobacteria	Pseudomonadota	Pseudomonadati	Bacteria
17356	GCF_009380215.1_ASM938021v1	0	0	0	0	5	Rugamonas aquatica	Rugamonas	Oxalobacteraceae	Burkholderiales	Betaproteobacteria	Pseudomonadota	Pseudomonadati	Bacteria
17357	GCF_014042345.1_ASM1404234v1	0	11	18	10	4	Rugamonas brunnea	Rugamonas	Oxalobacteraceae	Burkholderiales	Betaproteobacteria	Pseudomonadota	Pseudomonadati	Bacteria
17358	GCF_014042355.1_ASM1404235v1	0	11	17	10	6	Rugamonas apoptosis	Rugamonas	Oxalobacteraceae	Burkholderiales	Betaproteobacteria	Pseudomonadota	Pseudomonadati	Bacteria
17359	GCF_014042365.1_ASM1404236v1	0	11	18	10	5	Rugamonas fusca	Rugamonas	Oxalobacteraceae	Burkholderiales	Betaproteobacteria	Pseudomonadota	Pseudomonadati	Bacteria
17360	GCF_900114705.1_IMG-taxon_2597490347_annotated_assembly	0	11	17	10	5	Rugamonas rubra	Rugamonas	Oxalobacteraceae	Burkholderiales	Betaproteobacteria	Pseudomonadota	Pseudomonadati	Bacteria
17361	GCF_004358105.1_ASM435810v1	0	11	16	0	4	Sapientia aquatica	Sapientia	Oxalobacteraceae	Burkholderiales	Betaproteobacteria	Pseudomonadota	Pseudomonadati	Bacteria
17362	GCF_002976435.1_ASM297643v1	0	11	16	0	4	Solimicrobium silvestre	Solimicrobium	Oxalobacteraceae	Burkholderiales	Betaproteobacteria	Pseudomonadota	Pseudomonadati	Bacteria
17363	GCF_011682055.1_ASM1168205v1	0	11	18	10	5	Telluria antibiotica	Telluria	Oxalobacteraceae	Burkholderiales	Betaproteobacteria	Pseudomonadota	Pseudomonadati	Bacteria
17364	GCF_013003915.1_ASM1300391v1	0	11	18	8	4	Telluria aromaticivorans	Telluria	Oxalobacteraceae	Burkholderiales	Betaproteobacteria	Pseudomonadota	Pseudomonadati	Bacteria
17365	GCF_029223865.1_ASM2922386v1	0	0	0	0	6	Telluria mixta	Telluria	Oxalobacteraceae	Burkholderiales	Betaproteobacteria	Pseudomonadota	Pseudomonadati	Bacteria
17366	GCF_030770395.1_ASM3077039v1	0	11	18	10	3	Telluria beijingensis	Telluria	Oxalobacteraceae	Burkholderiales	Betaproteobacteria	Pseudomonadota	Pseudomonadati	Bacteria
17367	GCF_003201815.1_ASM320181v1	0	11	16	0	4	Undibacterium pigrum	Undibacterium	Oxalobacteraceae	Burkholderiales	Betaproteobacteria	Pseudomonadota	Pseudomonadati	Bacteria
17368	GCF_003955735.1_ASM395573v1	0	11	17	0	4	Undibacterium parvum	Undibacterium	Oxalobacteraceae	Burkholderiales	Betaproteobacteria	Pseudomonadota	Pseudomonadati	Bacteria
17369	GCF_010078235.1_ASM1007823v1	0	11	16	0	4	Undibacterium crateris	Undibacterium	Oxalobacteraceae	Burkholderiales	Betaproteobacteria	Pseudomonadota	Pseudomonadati	Bacteria
17370	GCF_013377855.1_ASM1337785v1	0	11	17	0	3	Undibacterium oligocarboniphilum	Undibacterium	Oxalobacteraceae	Burkholderiales	Betaproteobacteria	Pseudomonadota	Pseudomonadati	Bacteria
17371	GCF_014284125.1_ASM1428412v1	0	11	16	0	4	Undibacterium umbellatum	Undibacterium	Oxalobacteraceae	Burkholderiales	Betaproteobacteria	Pseudomonadota	Pseudomonadati	Bacteria
17372	GCF_014284155.1_ASM1428415v1	0	11	17	0	4	Undibacterium nitidum	Undibacterium	Oxalobacteraceae	Burkholderiales	Betaproteobacteria	Pseudomonadota	Pseudomonadati	Bacteria
17373	GCF_014284175.1_ASM1428417v1	0	11	17	0	4	Undibacterium flavidum	Undibacterium	Oxalobacteraceae	Burkholderiales	Betaproteobacteria	Pseudomonadota	Pseudomonadati	Bacteria
17374	GCF_014284195.1_ASM1428419v1	0	11	17	0	3	Undibacterium griseum	Undibacterium	Oxalobacteraceae	Burkholderiales	Betaproteobacteria	Pseudomonadota	Pseudomonadati	Bacteria
17375	GCF_014284235.1_ASM1428423v1	0	11	16	0	4	Undibacterium curvum	Undibacterium	Oxalobacteraceae	Burkholderiales	Betaproteobacteria	Pseudomonadota	Pseudomonadati	Bacteria
17376	GCF_014284255.1_ASM1428425v1	0	11	17	0	4	Undibacterium jejuense	Undibacterium	Oxalobacteraceae	Burkholderiales	Betaproteobacteria	Pseudomonadota	Pseudomonadati	Bacteria
17377	GCF_014284305.1_ASM1428430v1	0	11	17	0	4	Undibacterium seohonense	Undibacterium	Oxalobacteraceae	Burkholderiales	Betaproteobacteria	Pseudomonadota	Pseudomonadati	Bacteria
17378	GCF_014284335.1_ASM1428433v1	0	11	17	0	4	Undibacterium hunanense	Undibacterium	Oxalobacteraceae	Burkholderiales	Betaproteobacteria	Pseudomonadota	Pseudomonadati	Bacteria
17379	GCF_014284365.1_ASM1428436v1	0	11	17	0	4	Undibacterium rugosum	Undibacterium	Oxalobacteraceae	Burkholderiales	Betaproteobacteria	Pseudomonadota	Pseudomonadati	Bacteria
17380	GCF_014636315.1_ASM1463631v1	0	11	17	0	4	Undibacterium terreum	Undibacterium	Oxalobacteraceae	Burkholderiales	Betaproteobacteria	Pseudomonadota	Pseudomonadati	Bacteria
17381	GCF_014652415.1_ASM1465241v1	0	11	16	0	4	Undibacterium macrobrachii	Undibacterium	Oxalobacteraceae	Burkholderiales	Betaproteobacteria	Pseudomonadota	Pseudomonadati	Bacteria
17382	GCF_014652435.1_ASM1465243v1	0	11	17	0	4	Undibacterium squillarum	Undibacterium	Oxalobacteraceae	Burkholderiales	Betaproteobacteria	Pseudomonadota	Pseudomonadati	Bacteria
17383	GCF_014699135.1_ASM1469913v1	0	11	17	0	3	Undibacterium aquatile	Undibacterium	Oxalobacteraceae	Burkholderiales	Betaproteobacteria	Pseudomonadota	Pseudomonadati	Bacteria
17384	GCF_018139545.1_ASM1813954v1	0	11	16	0	4	Undibacterium fentianense	Undibacterium	Oxalobacteraceae	Burkholderiales	Betaproteobacteria	Pseudomonadota	Pseudomonadati	Bacteria
17385	GCF_018139565.1_ASM1813956v1	0	11	16	0	3	Undibacterium rivi	Undibacterium	Oxalobacteraceae	Burkholderiales	Betaproteobacteria	Pseudomonadota	Pseudomonadati	Bacteria
17386	GCF_018139645.1_ASM1813964v1	0	11	17	0	4	Undibacterium baiyunense	Undibacterium	Oxalobacteraceae	Burkholderiales	Betaproteobacteria	Pseudomonadota	Pseudomonadati	Bacteria
17387	GCF_018139685.1_ASM1813968v1	0	11	17	0	4	Undibacterium luofuense	Undibacterium	Oxalobacteraceae	Burkholderiales	Betaproteobacteria	Pseudomonadota	Pseudomonadati	Bacteria
17388	GCF_031326225.1_ASM3132622v1	0	11	17	0	4	Undibacterium cyanobacteriorum	Undibacterium	Oxalobacteraceae	Burkholderiales	Betaproteobacteria	Pseudomonadota	Pseudomonadati	Bacteria
17389	GCF_042432465.1_ASM4243246v1	0	11	17	0	3	Undibacterium danionis	Undibacterium	Oxalobacteraceae	Burkholderiales	Betaproteobacteria	Pseudomonadota	Pseudomonadati	Bacteria
17390	GCF_042646135.1_ASM4264613v1	0	11	17	0	4	Undibacterium amnicola	Undibacterium	Oxalobacteraceae	Burkholderiales	Betaproteobacteria	Pseudomonadota	Pseudomonadati	Bacteria
17391	GCF_042646465.1_ASM4264646v1	0	11	17	11	4	Undibacterium arcticum	Undibacterium	Oxalobacteraceae	Burkholderiales	Betaproteobacteria	Pseudomonadota	Pseudomonadati	Bacteria
17392	GCF_004614185.1_ASM461418v1	0	10	18	9	1	Zemynaea arenosa	Zemynaea	Oxalobacteraceae	Burkholderiales	Betaproteobacteria	Pseudomonadota	Pseudomonadati	Bacteria
17393	GCF_963921665.1_MESAZ	0	0	17	0	1	Saezia sanguinis	Saezia	Saeziaceae	Burkholderiales	Betaproteobacteria	Pseudomonadota	Pseudomonadati	Bacteria
17394	GCF_037688875.1_ASM3768887v1	0	11	18	0	2	Amphibiibacter pelophylacis	Amphibiibacter	Sphaerotilaceae	Burkholderiales	Betaproteobacteria	Pseudomonadota	Pseudomonadati	Bacteria
17395	GCF_014145335.1_ASM1414533v1	0	11	15	10	1	Aquariibacter albus	Aquariibacter	Sphaerotilaceae	Burkholderiales	Betaproteobacteria	Pseudomonadota	Pseudomonadati	Bacteria
17396	GCF_016735685.1_ASM1673568v1	0	11	15	10	1	Aquariibacter lacus	Aquariibacter	Sphaerotilaceae	Burkholderiales	Betaproteobacteria	Pseudomonadota	Pseudomonadati	Bacteria
17397	GCF_023573145.1_ASM2357314v1	0	11	16	0	4	Aquincola tertiaricarbonis	Aquincola	Sphaerotilaceae	Burkholderiales	Betaproteobacteria	Pseudomonadota	Pseudomonadati	Bacteria
17398	GCF_036621135.1_ASM3662113v1	0	11	18	0	3	Aquincola agrisoli	Aquincola	Sphaerotilaceae	Burkholderiales	Betaproteobacteria	Pseudomonadota	Pseudomonadati	Bacteria
17399	GCF_000430725.1_ASM43072v1	0	11	12	10	2	Azohydromonas australica DSM 1124	Azohydromonas	Sphaerotilaceae	Burkholderiales	Betaproteobacteria	Pseudomonadota	Pseudomonadati	Bacteria
17400	GCF_003574675.1_ASM357467v1	0	11	17	0	2	Azohydromonas sediminis	Azohydromonas	Sphaerotilaceae	Burkholderiales	Betaproteobacteria	Pseudomonadota	Pseudomonadati	Bacteria
17401	GCF_009760915.1_ASM976091v1	0	11	12	10	2	Azohydromonas aeria	Azohydromonas	Sphaerotilaceae	Burkholderiales	Betaproteobacteria	Pseudomonadota	Pseudomonadati	Bacteria
17402	GCF_012927045.1_ASM1292704v1	0	11	13	10	2	Azohydromonas caseinilytica	Azohydromonas	Sphaerotilaceae	Burkholderiales	Betaproteobacteria	Pseudomonadota	Pseudomonadati	Bacteria
17403	GCF_034427735.1_ASM3442773v1	0	11	13	10	0	Azohydromonas lata	Azohydromonas	Sphaerotilaceae	Burkholderiales	Betaproteobacteria	Pseudomonadota	Pseudomonadati	Bacteria
17404	GCF_000381125.1_ASM38112v1	0	11	17	0	3	Caldimonas manganoxidans ATCC BAA-369	Caldimonas	Sphaerotilaceae	Burkholderiales	Betaproteobacteria	Pseudomonadota	Pseudomonadati	Bacteria
17405	GCF_001017435.1_ASM101743v1	0	11	17	0	5	Caldimonas brevitalea	Caldimonas	Sphaerotilaceae	Burkholderiales	Betaproteobacteria	Pseudomonadota	Pseudomonadati	Bacteria
17406	GCF_001592165.1_ASM159216v1	0	11	16	0	3	Caldimonas taiwanensis NBRC 104434	Caldimonas	Sphaerotilaceae	Burkholderiales	Betaproteobacteria	Pseudomonadota	Pseudomonadati	Bacteria
17407	GCF_002930615.1_ASM293061v1	0	11	16	0	3	Caldimonas caldifontis	Caldimonas	Sphaerotilaceae	Burkholderiales	Betaproteobacteria	Pseudomonadota	Pseudomonadati	Bacteria
17408	GCF_003569765.1_ASM356976v1	0	11	17	10	3	Caldimonas tepidiphila	Caldimonas	Sphaerotilaceae	Burkholderiales	Betaproteobacteria	Pseudomonadota	Pseudomonadati	Bacteria
17409	GCF_015476235.1_ASM1547623v1	0	11	16	10	3	Caldimonas thermodepolymerans	Caldimonas	Sphaerotilaceae	Burkholderiales	Betaproteobacteria	Pseudomonadota	Pseudomonadati	Bacteria
17410	GCF_023721835.1_ASM2372183v1	0	11	17	0	5	Caldimonas mangrovi	Caldimonas	Sphaerotilaceae	Burkholderiales	Betaproteobacteria	Pseudomonadota	Pseudomonadati	Bacteria
17411	GCF_026013905.1_ASM2601390v1	0	11	15	0	3	Caldimonas aquatica	Caldimonas	Sphaerotilaceae	Burkholderiales	Betaproteobacteria	Pseudomonadota	Pseudomonadati	Bacteria
17412	GCF_010499455.1_ASM1049945v1	0	10	16	0	4	Ideonella livida	Ideonella	Sphaerotilaceae	Burkholderiales	Betaproteobacteria	Pseudomonadota	Pseudomonadati	Bacteria
17413	GCF_018069755.1_ASM1806975v1	0	11	17	0	3	Ideonella aquatica	Ideonella	Sphaerotilaceae	Burkholderiales	Betaproteobacteria	Pseudomonadota	Pseudomonadati	Bacteria
17414	GCF_018069845.1_ASM1806984v1	0	11	17	0	3	Ideonella alba	Ideonella	Sphaerotilaceae	Burkholderiales	Betaproteobacteria	Pseudomonadota	Pseudomonadati	Bacteria
17415	GCF_018069865.1_ASM1806986v1	0	11	17	6	3	Ideonella paludis	Ideonella	Sphaerotilaceae	Burkholderiales	Betaproteobacteria	Pseudomonadota	Pseudomonadati	Bacteria
17416	GCF_020387415.1_ASM2038741v1	0	11	16	0	3	Ideonella benzenivorans	Ideonella	Sphaerotilaceae	Burkholderiales	Betaproteobacteria	Pseudomonadota	Pseudomonadati	Bacteria
17417	GCF_021043325.1_ASM2104332v1	0	11	16	0	3	Ideonella azotifigens	Ideonella	Sphaerotilaceae	Burkholderiales	Betaproteobacteria	Pseudomonadota	Pseudomonadati	Bacteria
17418	GCF_021049305.1_ASM2104930v1	0	11	17	0	2	Ideonella dechloratans	Ideonella	Sphaerotilaceae	Burkholderiales	Betaproteobacteria	Pseudomonadota	Pseudomonadati	Bacteria
17419	GCF_024055665.1_ASM2405566v1	0	11	17	0	3	Ideonella oryzae	Ideonella	Sphaerotilaceae	Burkholderiales	Betaproteobacteria	Pseudomonadota	Pseudomonadati	Bacteria
17420	GCF_038066555.1_ASM3806655v1	0	11	17	0	4	Ideonella lacteola	Ideonella	Sphaerotilaceae	Burkholderiales	Betaproteobacteria	Pseudomonadota	Pseudomonadati	Bacteria
17421	GCF_038066635.1_ASM3806663v1	0	11	17	0	4	Ideonella margarita	Ideonella	Sphaerotilaceae	Burkholderiales	Betaproteobacteria	Pseudomonadota	Pseudomonadati	Bacteria
17422	GCF_004004565.1_ASM400456v1	0	11	16	0	4	Inhella crocodyli	Inhella	Sphaerotilaceae	Burkholderiales	Betaproteobacteria	Pseudomonadota	Pseudomonadati	Bacteria
17423	GCF_005952805.1_ASM595280v1	0	11	15	0	3	Inhella inkyongensis	Inhella	Sphaerotilaceae	Burkholderiales	Betaproteobacteria	Pseudomonadota	Pseudomonadati	Bacteria
17424	GCF_016093275.1_ASM1609327v1	0	11	16	0	3	Inhella proteolytica	Inhella	Sphaerotilaceae	Burkholderiales	Betaproteobacteria	Pseudomonadota	Pseudomonadati	Bacteria
17425	GCF_016093295.1_ASM1609329v1	0	11	15	0	3	Inhella gelatinilytica	Inhella	Sphaerotilaceae	Burkholderiales	Betaproteobacteria	Pseudomonadota	Pseudomonadati	Bacteria
17426	GCF_000019785.1_ASM1978v1	0	11	17	0	5	Leptothrix cholodnii SP-6	Leptothrix	Sphaerotilaceae	Burkholderiales	Betaproteobacteria	Pseudomonadota	Pseudomonadati	Bacteria
17427	GCF_000262525.1_ASM26252v1	0	0	0	0	0	Leptothrix ochracea L12	Leptothrix	Sphaerotilaceae	Burkholderiales	Betaproteobacteria	Pseudomonadota	Pseudomonadati	Bacteria
17428	GCF_030705305.1_ASM3070530v1	0	11	17	0	5	Leptothrix discophora	Leptothrix	Sphaerotilaceae	Burkholderiales	Betaproteobacteria	Pseudomonadota	Pseudomonadati	Bacteria
17429	GCF_000015725.1_ASM1572v1	0	11	16	0	2	Methylibium petroleiphilum PM1	Methylibium	Sphaerotilaceae	Burkholderiales	Betaproteobacteria	Pseudomonadota	Pseudomonadati	Bacteria
17430	GCF_006386545.1_ASM638654v1	0	11	17	11	2	Methylibium rhizosphaerae	Methylibium	Sphaerotilaceae	Burkholderiales	Betaproteobacteria	Pseudomonadota	Pseudomonadati	Bacteria
17431	GCF_002762215.1_ASM276221v1	0	11	17	0	3	Piscinibacter gummiphilus	Piscinibacter	Sphaerotilaceae	Burkholderiales	Betaproteobacteria	Pseudomonadota	Pseudomonadati	Bacteria
17432	GCF_003852895.1_ASM385289v1	0	11	16	0	3	Piscinibacter terrae	Piscinibacter	Sphaerotilaceae	Burkholderiales	Betaproteobacteria	Pseudomonadota	Pseudomonadati	Bacteria
17433	GCF_004011805.1_ASM401180v1	0	11	17	0	3	Piscinibacter defluvii	Piscinibacter	Sphaerotilaceae	Burkholderiales	Betaproteobacteria	Pseudomonadota	Pseudomonadati	Bacteria
17434	GCF_013366375.1_ASM1336637v1	0	11	16	0	1	Piscinibacter koreensis	Piscinibacter	Sphaerotilaceae	Burkholderiales	Betaproteobacteria	Pseudomonadota	Pseudomonadati	Bacteria
17435	GCF_048320135.1_ASM4832013v1	0	11	17	0	1	Piscinibacter sakaiensis	Piscinibacter	Sphaerotilaceae	Burkholderiales	Betaproteobacteria	Pseudomonadota	Pseudomonadati	Bacteria
17436	GCF_005403045.1_ASM540304v1	0	11	17	0	6	Pseudaquabacterium pictum	Pseudaquabacterium	Sphaerotilaceae	Burkholderiales	Betaproteobacteria	Pseudomonadota	Pseudomonadati	Bacteria
17437	GCF_013266755.1_ASM1326675v1	0	11	18	0	3	Pseudaquabacterium terrae	Pseudaquabacterium	Sphaerotilaceae	Burkholderiales	Betaproteobacteria	Pseudomonadota	Pseudomonadati	Bacteria
17438	GCF_038066575.1_ASM3806657v1	0	11	15	0	4	Pseudaquabacterium rugosum	Pseudaquabacterium	Sphaerotilaceae	Burkholderiales	Betaproteobacteria	Pseudomonadota	Pseudomonadati	Bacteria
17439	GCF_038066595.1_ASM3806659v1	0	11	17	0	4	Pseudaquabacterium inlustre	Pseudaquabacterium	Sphaerotilaceae	Burkholderiales	Betaproteobacteria	Pseudomonadota	Pseudomonadati	Bacteria
17440	GCF_001483865.1_ASM148386v1	0	11	15	0	4	Roseateles depolymerans	Roseateles	Sphaerotilaceae	Burkholderiales	Betaproteobacteria	Pseudomonadota	Pseudomonadati	Bacteria
17441	GCF_001598255.1_ASM159825v1	0	11	15	10	2	Mitsuaria chitosanitabida ATCC BAA-476 = NBRC 102408	Roseateles	Sphaerotilaceae	Burkholderiales	Betaproteobacteria	Pseudomonadota	Pseudomonadati	Bacteria
17442	GCF_002205645.1_ASM220564v1	0	11	17	0	2	Roseateles aquatilis	Roseateles	Sphaerotilaceae	Burkholderiales	Betaproteobacteria	Pseudomonadota	Pseudomonadati	Bacteria
17443	GCF_002205845.1_ASM220584v1	0	11	18	0	3	Roseateles puraquae	Roseateles	Sphaerotilaceae	Burkholderiales	Betaproteobacteria	Pseudomonadota	Pseudomonadati	Bacteria
17444	GCF_002761755.1_ASM276175v1	0	10	16	0	3	Roseateles chitinivorans	Roseateles	Sphaerotilaceae	Burkholderiales	Betaproteobacteria	Pseudomonadota	Pseudomonadati	Bacteria
17445	GCF_002885975.1_ASM288597v1	0	11	17	0	3	Kinneretia aquatilis	Roseateles	Sphaerotilaceae	Burkholderiales	Betaproteobacteria	Pseudomonadota	Pseudomonadati	Bacteria
17446	GCF_004342485.1_ASM434248v1	0	11	17	0	2	Roseateles saccharophilus	Roseateles	Sphaerotilaceae	Burkholderiales	Betaproteobacteria	Pseudomonadota	Pseudomonadati	Bacteria
17447	GCF_004362405.1_ASM436240v1	0	11	17	0	2	Roseateles asaccharophilus	Roseateles	Sphaerotilaceae	Burkholderiales	Betaproteobacteria	Pseudomonadota	Pseudomonadati	Bacteria
17448	GCF_004362525.1_ASM436252v1	0	11	17	0	2	Roseateles toxinivorans	Roseateles	Sphaerotilaceae	Burkholderiales	Betaproteobacteria	Pseudomonadota	Pseudomonadati	Bacteria
17449	GCF_014192155.1_ASM1419215v1	0	11	16	0	3	Roseateles terrae	Roseateles	Sphaerotilaceae	Burkholderiales	Betaproteobacteria	Pseudomonadota	Pseudomonadati	Bacteria
17450	GCF_021353235.1_ASM2135323v1	0	11	18	0	3	Pelomonas caseinilytica	Roseateles	Sphaerotilaceae	Burkholderiales	Betaproteobacteria	Pseudomonadota	Pseudomonadati	Bacteria
17451	GCF_021353265.1_ASM2135326v1	0	11	17	0	4	Pelomonas cellulosilytica	Roseateles	Sphaerotilaceae	Burkholderiales	Betaproteobacteria	Pseudomonadota	Pseudomonadati	Bacteria
17452	GCF_025398155.2_ASM2539815v2	0	11	17	0	4	Roseateles amylovorans	Roseateles	Sphaerotilaceae	Burkholderiales	Betaproteobacteria	Pseudomonadota	Pseudomonadati	Bacteria
17453	GCF_025717515.1_ASM2571751v1	0	11	16	0	3	Roseateles oligotrophus	Roseateles	Sphaerotilaceae	Burkholderiales	Betaproteobacteria	Pseudomonadota	Pseudomonadati	Bacteria
17454	GCF_026712245.1_ASM2671224v1	0	11	18	6	3	Roseateles hydrophilus	Roseateles	Sphaerotilaceae	Burkholderiales	Betaproteobacteria	Pseudomonadota	Pseudomonadati	Bacteria
17455	GCF_028595305.1_ASM2859530v1	0	11	17	0	4	Roseateles koreensis	Roseateles	Sphaerotilaceae	Burkholderiales	Betaproteobacteria	Pseudomonadota	Pseudomonadati	Bacteria
17456	GCF_028595345.1_ASM2859534v1	0	11	17	0	3	Roseateles albus	Roseateles	Sphaerotilaceae	Burkholderiales	Betaproteobacteria	Pseudomonadota	Pseudomonadati	Bacteria
17457	GCF_029532055.1_ASM2953205v1	0	11	16	6	2	Pelomonas aquatica	Roseateles	Sphaerotilaceae	Burkholderiales	Betaproteobacteria	Pseudomonadota	Pseudomonadati	Bacteria
17458	GCF_030254645.1_ASM3025464v1	0	11	16	0	2	Paucibacter sediminis	Roseateles	Sphaerotilaceae	Burkholderiales	Betaproteobacteria	Pseudomonadota	Pseudomonadati	Bacteria
17459	GCF_030285365.1_ASM3028536v1	0	11	17	0	3	Roseateles subflavus	Roseateles	Sphaerotilaceae	Burkholderiales	Betaproteobacteria	Pseudomonadota	Pseudomonadati	Bacteria
17460	GCF_030410485.1_ASM3041048v1	0	11	16	0	2	Roseateles violae	Roseateles	Sphaerotilaceae	Burkholderiales	Betaproteobacteria	Pseudomonadota	Pseudomonadati	Bacteria
17461	GCF_032337115.1_ASM3233711v1	0	11	17	0	3	Roseateles aquae	Roseateles	Sphaerotilaceae	Burkholderiales	Betaproteobacteria	Pseudomonadota	Pseudomonadati	Bacteria
17462	GCF_034043675.1_ASM3404367v1	0	11	18	0	3	Roseateles agri	Roseateles	Sphaerotilaceae	Burkholderiales	Betaproteobacteria	Pseudomonadota	Pseudomonadati	Bacteria
17463	GCF_036880965.1_ASM3688096v1	0	11	16	0	2	Roseateles microcysteis	Roseateles	Sphaerotilaceae	Burkholderiales	Betaproteobacteria	Pseudomonadota	Pseudomonadati	Bacteria
17464	GCF_037482845.1_ASM3748284v1	0	11	18	0	4	Paucibacter soli	Roseateles	Sphaerotilaceae	Burkholderiales	Betaproteobacteria	Pseudomonadota	Pseudomonadati	Bacteria
17465	GCF_037482915.1_ASM3748291v1	0	11	17	0	3	Paucibacter hankyongi	Roseateles	Sphaerotilaceae	Burkholderiales	Betaproteobacteria	Pseudomonadota	Pseudomonadati	Bacteria
17466	GCF_039872745.1_ASM3987274v1	0	11	16	0	3	Roseateles paludis	Roseateles	Sphaerotilaceae	Burkholderiales	Betaproteobacteria	Pseudomonadota	Pseudomonadati	Bacteria
17467	GCF_039872765.1_ASM3987276v1	0	11	17	0	2	Roseateles flavus	Roseateles	Sphaerotilaceae	Burkholderiales	Betaproteobacteria	Pseudomonadota	Pseudomonadati	Bacteria
17468	GCF_040187885.1_ASM4018788v1	0	11	17	0	2	Roseateles cavernae	Roseateles	Sphaerotilaceae	Burkholderiales	Betaproteobacteria	Pseudomonadota	Pseudomonadati	Bacteria
17469	GCF_043555835.1_ASM4355583v1	0	11	18	0	2	Pelomonas parva	Roseateles	Sphaerotilaceae	Burkholderiales	Betaproteobacteria	Pseudomonadota	Pseudomonadati	Bacteria
17470	GCF_043555845.1_ASM4355584v1	0	11	17	0	3	Roseateles rivi	Roseateles	Sphaerotilaceae	Burkholderiales	Betaproteobacteria	Pseudomonadota	Pseudomonadati	Bacteria
17471	GCF_043555865.1_ASM4355586v1	0	11	17	0	2	Pelomonas dachongensis	Roseateles	Sphaerotilaceae	Burkholderiales	Betaproteobacteria	Pseudomonadota	Pseudomonadati	Bacteria
17472	GCF_043555875.1_ASM4355587v1	0	11	18	6	2	Pelomonas margarita	Roseateles	Sphaerotilaceae	Burkholderiales	Betaproteobacteria	Pseudomonadota	Pseudomonadati	Bacteria
17473	GCF_043555885.1_ASM4355588v1	0	11	18	0	4	Pelomonas lactea	Roseateles	Sphaerotilaceae	Burkholderiales	Betaproteobacteria	Pseudomonadota	Pseudomonadati	Bacteria
17474	GCF_043555935.1_ASM4355593v1	0	11	17	0	4	Pelomonas baiyunensis	Roseateles	Sphaerotilaceae	Burkholderiales	Betaproteobacteria	Pseudomonadota	Pseudomonadati	Bacteria
17475	GCF_043555975.1_ASM4355597v1	0	11	17	0	3	Pelomonas nitida	Roseateles	Sphaerotilaceae	Burkholderiales	Betaproteobacteria	Pseudomonadota	Pseudomonadati	Bacteria
17476	GCF_043555985.1_ASM4355598v1	0	11	18	0	5	Pelomonas candidula	Roseateles	Sphaerotilaceae	Burkholderiales	Betaproteobacteria	Pseudomonadota	Pseudomonadati	Bacteria
17477	GCF_050626985.1_37a16_bc2001	0	11	17	0	3	Roseateles noduli	Roseateles	Sphaerotilaceae	Burkholderiales	Betaproteobacteria	Pseudomonadota	Pseudomonadati	Bacteria
17478	GCF_000420125.1_ASM42012v1	0	11	16	0	4	Rubrivivax benzoatilyticus JA2 = ATCC BAA-35	Rubrivivax	Sphaerotilaceae	Burkholderiales	Betaproteobacteria	Pseudomonadota	Pseudomonadati	Bacteria
17479	GCF_004016505.1_ASM401650v1	0	11	17	0	3	Rubrivivax rivuli	Rubrivivax	Sphaerotilaceae	Burkholderiales	Betaproteobacteria	Pseudomonadota	Pseudomonadati	Bacteria
17480	GCF_004016515.1_ASM401651v1	0	11	16	0	4	Rubrivivax albus	Rubrivivax	Sphaerotilaceae	Burkholderiales	Betaproteobacteria	Pseudomonadota	Pseudomonadati	Bacteria
17481	GCF_047946925.1_ASM4794692v1	0	11	17	0	4	Rubrivivax gelatinosus	Rubrivivax	Sphaerotilaceae	Burkholderiales	Betaproteobacteria	Pseudomonadota	Pseudomonadati	Bacteria
17482	GCF_023231945.1_ASM2323194v1	0	11	16	0	3	Scleromatobacter humisilvae	Scleromatobacter	Sphaerotilaceae	Burkholderiales	Betaproteobacteria	Pseudomonadota	Pseudomonadati	Bacteria
17483	GCF_003201595.1_ASM320159v1	0	11	16	0	4	Sphaerotilus hippei	Sphaerotilus	Sphaerotilaceae	Burkholderiales	Betaproteobacteria	Pseudomonadota	Pseudomonadati	Bacteria
17484	GCF_004216565.1_ASM421656v1	0	11	17	0	5	Sphaerotilus mobilis	Sphaerotilus	Sphaerotilaceae	Burkholderiales	Betaproteobacteria	Pseudomonadota	Pseudomonadati	Bacteria
17485	GCF_008329925.1_ASM832992v1	0	11	17	0	4	Sphaerotilus sulfidivorans	Sphaerotilus	Sphaerotilaceae	Burkholderiales	Betaproteobacteria	Pseudomonadota	Pseudomonadati	Bacteria
17486	GCF_013294065.1_ASM1329406v1	0	11	16	10	4	Sphaerotilus uruguayifluvii	Sphaerotilus	Sphaerotilaceae	Burkholderiales	Betaproteobacteria	Pseudomonadota	Pseudomonadati	Bacteria
17487	GCF_013410775.1_ASM1341077v1	0	11	16	0	5	Sphaerotilus montanus	Sphaerotilus	Sphaerotilaceae	Burkholderiales	Betaproteobacteria	Pseudomonadota	Pseudomonadati	Bacteria
17488	GCF_023734135.1_ASM2373413v1	0	11	16	0	4	Sphaerotilus microaerophilus	Sphaerotilus	Sphaerotilaceae	Burkholderiales	Betaproteobacteria	Pseudomonadota	Pseudomonadati	Bacteria
17489	GCF_900156335.1_IMG-taxon_2681812894_annotated_assembly	0	11	17	0	4	Sphaerotilus natans	Sphaerotilus	Sphaerotilaceae	Burkholderiales	Betaproteobacteria	Pseudomonadota	Pseudomonadati	Bacteria
17490	GCF_001182045.1_Dakarella_massiliensis	0	0	0	0	0	Dakarella massiliensis	Dakarella	Sutterellaceae	Burkholderiales	Betaproteobacteria	Pseudomonadota	Pseudomonadati	Bacteria
17491	GCF_928721995.1_min17_bin56	0	0	7	0	0	Duodenibacillus massiliensis	Duodenibacillus	Sutterellaceae	Burkholderiales	Betaproteobacteria	Pseudomonadota	Pseudomonadati	Bacteria
17492	GCF_003402575.1_ASM340257v1	0	0	0	0	0	Mesosutterella multiformis	Mesosutterella	Sutterellaceae	Burkholderiales	Betaproteobacteria	Pseudomonadota	Pseudomonadati	Bacteria
17493	GCF_022134585.1_ASM2213458v1	0	0	0	0	0	Mesosutterella porci	Mesosutterella	Sutterellaceae	Burkholderiales	Betaproteobacteria	Pseudomonadota	Pseudomonadati	Bacteria
17494	GCF_022809315.2_ASM2280931v2	0	0	0	0	0	Mesosutterella faecium	Mesosutterella	Sutterellaceae	Burkholderiales	Betaproteobacteria	Pseudomonadota	Pseudomonadati	Bacteria
17495	GCF_000205025.1_ASM20502v1	0	0	0	0	0	Parasutterella excrementihominis YIT 11859	Parasutterella	Sutterellaceae	Burkholderiales	Betaproteobacteria	Pseudomonadota	Pseudomonadati	Bacteria
17496	GCF_024733725.1_ASM2473372v1	0	0	0	0	0	Parasutterella secunda	Parasutterella	Sutterellaceae	Burkholderiales	Betaproteobacteria	Pseudomonadota	Pseudomonadati	Bacteria
17497	GCF_943193095.1_Parasutterella_sp_nov_DSM111000	0	0	0	0	0	Parasutterella muris	Parasutterella	Sutterellaceae	Burkholderiales	Betaproteobacteria	Pseudomonadota	Pseudomonadati	Bacteria
17498	GCF_000250875.1_ASM25087v1	0	0	0	0	0	Sutterella parvirubra YIT 11816	Sutterella	Sutterellaceae	Burkholderiales	Betaproteobacteria	Pseudomonadota	Pseudomonadati	Bacteria
17499	GCF_003609995.1_ASM360999v1	0	0	5	0	0	Sutterella megalosphaeroides	Sutterella	Sutterellaceae	Burkholderiales	Betaproteobacteria	Pseudomonadota	Pseudomonadati	Bacteria
17500	GCF_006337085.1_ASM633708v1	0	0	0	0	0	Sutterella faecalis	Sutterella	Sutterellaceae	Burkholderiales	Betaproteobacteria	Pseudomonadota	Pseudomonadati	Bacteria
17501	GCF_009183815.1_ASM918381v1	0	0	0	0	0	Sutterella seckii	Sutterella	Sutterellaceae	Burkholderiales	Betaproteobacteria	Pseudomonadota	Pseudomonadati	Bacteria
17502	GCF_016724805.1_ASM1672480v1	0	0	0	10	0	Sutterella wadsworthensis	Sutterella	Sutterellaceae	Burkholderiales	Betaproteobacteria	Pseudomonadota	Pseudomonadati	Bacteria
17503	GCF_016899755.1_ASM1689975v1	0	0	0	0	0	Sutterella massiliensis	Sutterella	Sutterellaceae	Burkholderiales	Betaproteobacteria	Pseudomonadota	Pseudomonadati	Bacteria
17504	GCF_016696765.1_ASM1669676v1	0	0	0	0	0	Turicimonas muris	Turicimonas	Sutterellaceae	Burkholderiales	Betaproteobacteria	Pseudomonadota	Pseudomonadati	Bacteria
17505	GCF_039822265.1_ASM3982226v1	0	11	17	0	2	Thiobacter aerophilum	Thiobacter	Thiobacteraceae	Burkholderiales	Betaproteobacteria	Pseudomonadota	Pseudomonadati	Bacteria
17506	GCF_001447195.1_ASM144719v1	0	11	17	0	2	Aquabacterium parvum	Aquabacterium		Burkholderiales	Betaproteobacteria	Pseudomonadota	Pseudomonadati	Bacteria
17507	GCF_003100395.1_ASM310039v1	0	11	17	0	2	Aquabacterium olei	Aquabacterium		Burkholderiales	Betaproteobacteria	Pseudomonadota	Pseudomonadati	Bacteria
17508	GCF_003933735.1_ASM393373v1	0	11	18	0	4	Aquabacterium soli	Aquabacterium		Burkholderiales	Betaproteobacteria	Pseudomonadota	Pseudomonadati	Bacteria
17509	GCF_004310865.1_ASM431086v1	0	11	17	0	4	Aquabacterium lacunae	Aquabacterium		Burkholderiales	Betaproteobacteria	Pseudomonadota	Pseudomonadati	Bacteria
17510	GCF_004362855.1_ASM436285v1	0	11	17	11	4	Aquabacterium commune	Aquabacterium		Burkholderiales	Betaproteobacteria	Pseudomonadota	Pseudomonadati	Bacteria
17511	GCF_009909205.1_ASM990920v1	0	11	17	0	3	Aquabacterium fontiphilum	Aquabacterium		Burkholderiales	Betaproteobacteria	Pseudomonadota	Pseudomonadati	Bacteria
17512	GCF_030167915.1_ASM3016791v1	0	11	17	0	3	Aquabacterium humicola	Aquabacterium		Burkholderiales	Betaproteobacteria	Pseudomonadota	Pseudomonadati	Bacteria
17513	GCF_001460935.1_Ark11	0	0	10	0	0	Candidatus Ichthyocystis hellenicum	Candidatus Ichthyocystis		Burkholderiales	Betaproteobacteria	Pseudomonadota	Pseudomonadati	Bacteria
17514	GCF_900078725.1_2013Ark11A	0	0	10	0	0	Candidatus Ichthyocystis sparus	Candidatus Ichthyocystis		Burkholderiales	Betaproteobacteria	Pseudomonadota	Pseudomonadati	Bacteria
17515	GCF_030419005.1_ASM3041900v1	0	11	16	0	6	Eleftheria terrae	Eleftheria		Burkholderiales	Betaproteobacteria	Pseudomonadota	Pseudomonadati	Bacteria
17516	GCF_047549485.1_ASM4754948v1	0	11	16	0	2	Piscinibacterium candidicorallinum	Piscinibacterium		Burkholderiales	Betaproteobacteria	Pseudomonadota	Pseudomonadati	Bacteria
17517	GCF_004217215.1_ASM421721v1	0	0	16	0	1	Rivibacter subsaxonicus	Rivibacter		Burkholderiales	Betaproteobacteria	Pseudomonadota	Pseudomonadati	Bacteria
17518	GCF_004363315.1_ASM436331v1	0	11	17	0	2	Tepidicella xavieri	Tepidicella		Burkholderiales	Betaproteobacteria	Pseudomonadota	Pseudomonadati	Bacteria
17519	GCF_013432195.1_ASM1343219v1	0	11	16	0	2	Tepidicella baoligensis	Tepidicella		Burkholderiales	Betaproteobacteria	Pseudomonadota	Pseudomonadati	Bacteria
17520	GCF_001675355.1_Tepfon1.0	0	11	17	0	2	Tepidimonas fonticaldi	Tepidimonas		Burkholderiales	Betaproteobacteria	Pseudomonadota	Pseudomonadati	Bacteria
17521	GCF_004342625.1_ASM434262v1	0	11	15	0	1	Tepidimonas ignava	Tepidimonas		Burkholderiales	Betaproteobacteria	Pseudomonadota	Pseudomonadati	Bacteria
17522	GCF_007556585.1_ASM755658v1	0	11	15	0	1	Tepidimonas aquatica	Tepidimonas		Burkholderiales	Betaproteobacteria	Pseudomonadota	Pseudomonadati	Bacteria
17523	GCF_007556595.1_ASM755659v1	0	11	17	0	1	Tepidimonas alkaliphilus	Tepidimonas		Burkholderiales	Betaproteobacteria	Pseudomonadota	Pseudomonadati	Bacteria
17524	GCF_007556605.1_ASM755660v1	0	11	14	0	1	Tepidimonas sediminis	Tepidimonas		Burkholderiales	Betaproteobacteria	Pseudomonadota	Pseudomonadati	Bacteria
17525	GCF_007556685.1_ASM755668v1	0	11	15	0	1	Tepidimonas charontis	Tepidimonas		Burkholderiales	Betaproteobacteria	Pseudomonadota	Pseudomonadati	Bacteria
17526	GCF_007556705.1_ASM755670v1	0	11	17	0	1	Tepidimonas thermarum	Tepidimonas		Burkholderiales	Betaproteobacteria	Pseudomonadota	Pseudomonadati	Bacteria
17527	GCF_020162115.1_ASM2016211v1	0	11	17	0	2	Tepidimonas taiwanensis	Tepidimonas		Burkholderiales	Betaproteobacteria	Pseudomonadota	Pseudomonadati	Bacteria
17528	GCF_000253115.1_ASM25311v1	0	11	16	0	3	Thiomonas arsenitoxydans	Thiomonas		Burkholderiales	Betaproteobacteria	Pseudomonadota	Pseudomonadati	Bacteria
17529	GCF_001418255.1_ASM141825v1	0	11	16	0	3	Thiomonas bhubaneswarensis	Thiomonas		Burkholderiales	Betaproteobacteria	Pseudomonadota	Pseudomonadati	Bacteria
17530	GCF_002028405.1_ASM202840v1	0	11	16	0	3	Thiomonas intermedia	Thiomonas		Burkholderiales	Betaproteobacteria	Pseudomonadota	Pseudomonadati	Bacteria
17531	GCF_900088825.1_BBA-D_PRJEB14160_v1	0	11	16	0	3	Thiomonas delicata	Thiomonas		Burkholderiales	Betaproteobacteria	Pseudomonadota	Pseudomonadati	Bacteria
17532	GCF_003217575.1_ASM321757v1	0	11	17	0	2	Xylophilus ampelinus	Xylophilus		Burkholderiales	Betaproteobacteria	Pseudomonadota	Pseudomonadati	Bacteria
17533	GCF_009906855.1_ASM990685v1	0	11	16	0	2	Xylophilus rhododendri	Xylophilus		Burkholderiales	Betaproteobacteria	Pseudomonadota	Pseudomonadati	Bacteria
17534	GCF_013181415.1_ASM1318141v1	0	11	0	10	2	Ferrovum myxofaciens	Ferrovum	Ferrovaceae	Ferrovales	Betaproteobacteria	Pseudomonadota	Pseudomonadati	Bacteria
17535	GCF_000420525.1_ASM42052v1	0	10	0	0	2	Aquaspirillum serpens DSM 68	Aquaspirillum	Aquaspirillaceae	Neisseriales	Betaproteobacteria	Pseudomonadota	Pseudomonadati	Bacteria
17536	GCF_000423285.1_ASM42328v1	0	11	5	0	2	Laribacter hongkongensis DSM 14985	Laribacter	Aquaspirillaceae	Neisseriales	Betaproteobacteria	Pseudomonadota	Pseudomonadati	Bacteria
17537	GCF_003051865.1_ASM305186v1	0	11	0	9	2	Microvirgula aerodenitrificans	Microvirgula	Aquaspirillaceae	Neisseriales	Betaproteobacteria	Pseudomonadota	Pseudomonadati	Bacteria
17538	GCF_003201855.1_ASM320185v1	0	11	0	0	2	Rivihabitans pingtungensis	Rivihabitans	Aquaspirillaceae	Neisseriales	Betaproteobacteria	Pseudomonadota	Pseudomonadati	Bacteria
17539	GCF_001294205.1_ASM129420v1	0	10	16	0	6	Amantichitinum ursilacus	Amantichitinum	Chitinibacteraceae	Neisseriales	Betaproteobacteria	Pseudomonadota	Pseudomonadati	Bacteria
17540	GCF_000711875.1_ASM71187v1	0	11	16	0	4	Andreprevotia chitinilytica DSM 18519	Andreprevotia	Chitinibacteraceae	Neisseriales	Betaproteobacteria	Pseudomonadota	Pseudomonadati	Bacteria
17541	GCF_900176275.1_IMG-taxon_2568526002_annotated_assembly	0	11	17	0	4	Andreprevotia lacus DSM 23236	Andreprevotia	Chitinibacteraceae	Neisseriales	Betaproteobacteria	Pseudomonadota	Pseudomonadati	Bacteria
17542	GCF_000429785.1_ASM42978v1	0	11	18	0	4	Chitinibacter tainanensis DSM 15459	Chitinibacter	Chitinibacteraceae	Neisseriales	Betaproteobacteria	Pseudomonadota	Pseudomonadati	Bacteria
17543	GCF_013403565.1_ASM1340356v1	0	11	17	0	5	Chitinibacter bivalviorum	Chitinibacter	Chitinibacteraceae	Neisseriales	Betaproteobacteria	Pseudomonadota	Pseudomonadati	Bacteria
17544	GCF_013423785.1_ASM1342378v1	0	11	17	0	3	Chitinibacter fontanus	Chitinibacter	Chitinibacteraceae	Neisseriales	Betaproteobacteria	Pseudomonadota	Pseudomonadati	Bacteria
17545	GCF_040047665.1_ASM4004766v1	0	11	16	0	4	Chitinibacter mangrovi	Chitinibacter	Chitinibacteraceae	Neisseriales	Betaproteobacteria	Pseudomonadota	Pseudomonadati	Bacteria
17546	GCF_000428145.1_ASM42814v1	0	11	17	0	4	Chitinilyticum litopenaei DSM 21440	Chitinilyticum	Chitinibacteraceae	Neisseriales	Betaproteobacteria	Pseudomonadota	Pseudomonadati	Bacteria
17547	GCF_000430805.1_ASM43080v1	0	11	16	0	4	Chitinilyticum aquatile DSM 21506	Chitinilyticum	Chitinibacteraceae	Neisseriales	Betaproteobacteria	Pseudomonadota	Pseudomonadati	Bacteria
17548	GCF_015223195.1_ASM1522319v1	0	11	16	0	5	Chitinilyticum piscinae	Chitinilyticum	Chitinibacteraceae	Neisseriales	Betaproteobacteria	Pseudomonadota	Pseudomonadati	Bacteria
17549	GCF_000428465.1_ASM42846v1	0	11	16	6	5	Chitinimonas koreensis DSM 17726	Chitinimonas	Chitinibacteraceae	Neisseriales	Betaproteobacteria	Pseudomonadota	Pseudomonadati	Bacteria
17550	GCF_007431345.1_ASM743134v1	0	0	0	0	4	Chitinimonas arctica	Chitinimonas	Chitinibacteraceae	Neisseriales	Betaproteobacteria	Pseudomonadota	Pseudomonadati	Bacteria
17551	GCF_030409555.1_ASM3040955v1	0	11	15	6	5	Chitinimonas viridis	Chitinimonas	Chitinibacteraceae	Neisseriales	Betaproteobacteria	Pseudomonadota	Pseudomonadati	Bacteria
17552	GCF_042650885.1_ASM4265088v1	0	11	17	0	6	Chitinimonas lacunae	Chitinimonas	Chitinibacteraceae	Neisseriales	Betaproteobacteria	Pseudomonadota	Pseudomonadati	Bacteria
17553	GCF_900119825.1_IMG-taxon_2599185263_annotated_assembly	0	11	16	0	5	Chitinimonas taiwanensis DSM 18899	Chitinimonas	Chitinibacteraceae	Neisseriales	Betaproteobacteria	Pseudomonadota	Pseudomonadati	Bacteria
17554	GCF_000374805.1_ASM37480v1	0	11	17	0	3	Chitiniphilus shinanonensis DSM 23277	Chitiniphilus	Chitinibacteraceae	Neisseriales	Betaproteobacteria	Pseudomonadota	Pseudomonadati	Bacteria
17555	GCF_025642115.1_ASM2564211v1	0	11	17	0	5	Chitiniphilus purpureus	Chitiniphilus	Chitinibacteraceae	Neisseriales	Betaproteobacteria	Pseudomonadota	Pseudomonadati	Bacteria
17556	GCF_042140075.1_ASM4214007v1	0	10	18	9	4	Chitiniphilus eburneus	Chitiniphilus	Chitinibacteraceae	Neisseriales	Betaproteobacteria	Pseudomonadota	Pseudomonadati	Bacteria
17557	GCF_008033135.1_ASM803313v1	0	11	18	0	5	Chitinolyticbacter meiyuanensis	Chitinolyticbacter	Chitinibacteraceae	Neisseriales	Betaproteobacteria	Pseudomonadota	Pseudomonadati	Bacteria
17558	GCF_024437655.1_ASM2443765v1	0	11	17	0	3	Chitinolyticbacter albus	Chitinolyticbacter	Chitinibacteraceae	Neisseriales	Betaproteobacteria	Pseudomonadota	Pseudomonadati	Bacteria
17559	GCF_000620145.1_ASM62014v1	0	11	16	0	4	Deefgea rivuli DSM 18356	Deefgea	Chitinibacteraceae	Neisseriales	Betaproteobacteria	Pseudomonadota	Pseudomonadati	Bacteria
17560	GCF_013284055.1_ASM1328405v1	0	11	18	0	4	Deefgea piscis	Deefgea	Chitinibacteraceae	Neisseriales	Betaproteobacteria	Pseudomonadota	Pseudomonadati	Bacteria
17561	GCF_016881405.1_ASM1688140v1	0	11	17	0	3	Deefgea chitinilytica	Deefgea	Chitinibacteraceae	Neisseriales	Betaproteobacteria	Pseudomonadota	Pseudomonadati	Bacteria
17562	GCF_019665765.1_ASM1966576v1	0	11	17	0	4	Deefgea tanakiae	Deefgea	Chitinibacteraceae	Neisseriales	Betaproteobacteria	Pseudomonadota	Pseudomonadati	Bacteria
17563	GCF_020531905.1_ASM2053190v1	0	11	18	0	4	Deefgea salmonis	Deefgea	Chitinibacteraceae	Neisseriales	Betaproteobacteria	Pseudomonadota	Pseudomonadati	Bacteria
17564	GCF_900115065.1_IMG-taxon_2599185172_annotated_assembly	0	11	17	11	4	Formivibrio citricus	Formivibrio	Chitinibacteraceae	Neisseriales	Betaproteobacteria	Pseudomonadota	Pseudomonadati	Bacteria
17565	GCF_003952345.1_ASM395234v1	0	11	17	0	4	Iodobacter ciconiae	Iodobacter	Chitinibacteraceae	Neisseriales	Betaproteobacteria	Pseudomonadota	Pseudomonadati	Bacteria
17566	GCF_011601265.1_ASM1160126v1	0	11	17	0	4	Iodobacter violaceini	Iodobacter	Chitinibacteraceae	Neisseriales	Betaproteobacteria	Pseudomonadota	Pseudomonadati	Bacteria
17567	GCF_042664895.1_ASM4266489v1	0	11	17	0	5	Iodobacter arcticus	Iodobacter	Chitinibacteraceae	Neisseriales	Betaproteobacteria	Pseudomonadota	Pseudomonadati	Bacteria
17568	GCF_900451195.1_48853_F02	0	11	17	0	4	Iodobacter fluviatilis	Iodobacter	Chitinibacteraceae	Neisseriales	Betaproteobacteria	Pseudomonadota	Pseudomonadati	Bacteria
17569	GCF_014652315.1_ASM1465231v1	0	11	16	9	2	Jeongeupia chitinilytica	Jeongeupia	Chitinibacteraceae	Neisseriales	Betaproteobacteria	Pseudomonadota	Pseudomonadati	Bacteria
17570	GCF_016865585.1_ASM1686558v1	0	11	16	9	2	Jeongeupia naejangsanensis	Jeongeupia	Chitinibacteraceae	Neisseriales	Betaproteobacteria	Pseudomonadota	Pseudomonadati	Bacteria
17571	GCF_050916355.1_ASM5091635v1	0	11	16	10	2	Jeongeupia wiesaeckerbachi	Jeongeupia	Chitinibacteraceae	Neisseriales	Betaproteobacteria	Pseudomonadota	Pseudomonadati	Bacteria
17572	GCF_030129945.1_ASM3012994v1	0	0	0	0	4	Parachitinimonas caeni	Parachitinimonas	Chitinibacteraceae	Neisseriales	Betaproteobacteria	Pseudomonadota	Pseudomonadati	Bacteria
17573	GCF_014202765.1_ASM1420276v1	0	11	16	0	4	Silvimonas terrae	Silvimonas	Chitinibacteraceae	Neisseriales	Betaproteobacteria	Pseudomonadota	Pseudomonadati	Bacteria
17574	GCF_014645535.1_ASM1464553v1	0	11	16	0	3	Silvimonas iriomotensis	Silvimonas	Chitinibacteraceae	Neisseriales	Betaproteobacteria	Pseudomonadota	Pseudomonadati	Bacteria
17575	GCF_014645555.1_ASM1464555v1	0	11	17	0	3	Silvimonas amylolytica	Silvimonas	Chitinibacteraceae	Neisseriales	Betaproteobacteria	Pseudomonadota	Pseudomonadati	Bacteria
17576	GCF_030035605.1_ASM3003560v1	0	11	16	0	3	Silvimonas soli	Silvimonas	Chitinibacteraceae	Neisseriales	Betaproteobacteria	Pseudomonadota	Pseudomonadati	Bacteria
17577	GCF_003202035.1_ASM320203v1	0	11	16	0	3	Aquitalea magnusonii	Aquitalea	Chromobacteriaceae	Neisseriales	Betaproteobacteria	Pseudomonadota	Pseudomonadati	Bacteria
17578	GCF_003693445.1_ASM369344v1	0	11	17	0	3	Aquitalea palustris	Aquitalea	Chromobacteriaceae	Neisseriales	Betaproteobacteria	Pseudomonadota	Pseudomonadati	Bacteria
17579	GCF_005155025.1_ASM515502v1	0	11	16	0	4	Aquitalea aquatilis	Aquitalea	Chromobacteriaceae	Neisseriales	Betaproteobacteria	Pseudomonadota	Pseudomonadati	Bacteria
17580	GCF_009856625.1_ASM985662v1	0	11	17	0	3	Aquitalea denitrificans	Aquitalea	Chromobacteriaceae	Neisseriales	Betaproteobacteria	Pseudomonadota	Pseudomonadati	Bacteria
17581	GCF_013911085.1_ASM1391108v1	0	11	17	0	3	Aquitalea aquatica	Aquitalea	Chromobacteriaceae	Neisseriales	Betaproteobacteria	Pseudomonadota	Pseudomonadati	Bacteria
17582	GCF_041914625.1_ASM4191462v1	0	11	17	0	3	Aquitalea pelogenes	Aquitalea	Chromobacteriaceae	Neisseriales	Betaproteobacteria	Pseudomonadota	Pseudomonadati	Bacteria
17583	GCF_001855275.1_ASM185527v1	0	11	17	0	5	Chromobacterium vaccinii	Chromobacterium	Chromobacteriaceae	Neisseriales	Betaproteobacteria	Pseudomonadota	Pseudomonadati	Bacteria
17584	GCF_001855565.1_ASM185556v1	0	11	17	0	2	Chromobacterium amazonense	Chromobacterium	Chromobacteriaceae	Neisseriales	Betaproteobacteria	Pseudomonadota	Pseudomonadati	Bacteria
17585	GCF_001855575.1_ASM185557v1	0	11	17	0	4	Chromobacterium sphagni	Chromobacterium	Chromobacteriaceae	Neisseriales	Betaproteobacteria	Pseudomonadota	Pseudomonadati	Bacteria
17586	GCF_002902845.1_ASM290284v1	0	11	16	0	3	Chromobacterium sinusclupearum	Chromobacterium	Chromobacteriaceae	Neisseriales	Betaproteobacteria	Pseudomonadota	Pseudomonadati	Bacteria
17587	GCF_002924365.1_ASM292436v1	0	11	16	0	4	Chromobacterium alticapitis	Chromobacterium	Chromobacteriaceae	Neisseriales	Betaproteobacteria	Pseudomonadota	Pseudomonadati	Bacteria
17588	GCF_003325475.1_ASM332547v1	0	11	16	0	4	Chromobacterium phragmitis	Chromobacterium	Chromobacteriaceae	Neisseriales	Betaproteobacteria	Pseudomonadota	Pseudomonadati	Bacteria
17589	GCF_008275125.1_ASM827512v1	0	11	16	0	3	Chromobacterium paludis	Chromobacterium	Chromobacteriaceae	Neisseriales	Betaproteobacteria	Pseudomonadota	Pseudomonadati	Bacteria
17590	GCF_009936155.1_ASM993615v1	0	11	16	0	4	Chromobacterium haemolyticum	Chromobacterium	Chromobacteriaceae	Neisseriales	Betaproteobacteria	Pseudomonadota	Pseudomonadati	Bacteria
17591	GCF_011602385.1_ASM1160238v1	0	11	17	0	3	Chromobacterium fluminis	Chromobacterium	Chromobacteriaceae	Neisseriales	Betaproteobacteria	Pseudomonadota	Pseudomonadati	Bacteria
17592	GCF_016890085.1_ASM1689008v1	0	11	17	0	4	Chromobacterium violaceum	Chromobacterium	Chromobacteriaceae	Neisseriales	Betaproteobacteria	Pseudomonadota	Pseudomonadati	Bacteria
17593	GCF_016937655.1_ASM1693765v1	0	11	17	0	4	Chromobacterium alkanivorans	Chromobacterium	Chromobacteriaceae	Neisseriales	Betaproteobacteria	Pseudomonadota	Pseudomonadati	Bacteria
17594	GCF_020544465.1_ASM2054446v1	0	11	16	0	4	Chromobacterium rhizoryzae	Chromobacterium	Chromobacteriaceae	Neisseriales	Betaproteobacteria	Pseudomonadota	Pseudomonadati	Bacteria
17595	GCF_021129195.1_ASM2112919v1	0	11	17	0	2	Chromobacterium aquaticum	Chromobacterium	Chromobacteriaceae	Neisseriales	Betaproteobacteria	Pseudomonadota	Pseudomonadati	Bacteria
17596	GCF_036320555.1_ASM3632055v1	0	11	17	0	4	Chromobacterium subtsugae	Chromobacterium	Chromobacteriaceae	Neisseriales	Betaproteobacteria	Pseudomonadota	Pseudomonadati	Bacteria
17597	GCF_039708975.1_ASM3970897v1	0	11	17	0	5	Chromobacterium indicum	Chromobacterium	Chromobacteriaceae	Neisseriales	Betaproteobacteria	Pseudomonadota	Pseudomonadati	Bacteria
17598	GCF_042430095.1_ASM4243009v1	0	11	16	0	5	Chromobacterium piscinae	Chromobacterium	Chromobacteriaceae	Neisseriales	Betaproteobacteria	Pseudomonadota	Pseudomonadati	Bacteria
17599	GCF_001418035.1_ASM141803v1	0	11	17	0	2	Gulbenkiania indica	Gulbenkiania	Chromobacteriaceae	Neisseriales	Betaproteobacteria	Pseudomonadota	Pseudomonadati	Bacteria
17600	GCF_004346645.1_ASM434664v1	0	11	17	0	1	Gulbenkiania mobilis	Gulbenkiania	Chromobacteriaceae	Neisseriales	Betaproteobacteria	Pseudomonadota	Pseudomonadati	Bacteria
17601	GCF_004363805.1_ASM436380v1	0	11	7	10	2	Paludibacterium purpuratum	Paludibacterium	Chromobacteriaceae	Neisseriales	Betaproteobacteria	Pseudomonadota	Pseudomonadati	Bacteria
17602	GCF_009707705.1_ASM970770v1	0	0	0	0	0	Paludibacterium denitrificans	Paludibacterium	Chromobacteriaceae	Neisseriales	Betaproteobacteria	Pseudomonadota	Pseudomonadati	Bacteria
17603	GCF_018802605.1_ASM1880260v1	0	11	13	0	4	Paludibacterium paludis	Paludibacterium	Chromobacteriaceae	Neisseriales	Betaproteobacteria	Pseudomonadota	Pseudomonadati	Bacteria
17604	GCF_018802645.1_ASM1880264v1	0	11	11	0	5	Paludibacterium yongneupense	Paludibacterium	Chromobacteriaceae	Neisseriales	Betaproteobacteria	Pseudomonadota	Pseudomonadati	Bacteria
17605	GCF_000174355.1_ASM17435v1	0	11	17	11	3	Pseudogulbenkiania ferrooxidans 2002	Pseudogulbenkiania	Chromobacteriaceae	Neisseriales	Betaproteobacteria	Pseudomonadota	Pseudomonadati	Bacteria
17606	GCF_900177275.1_IMG-taxon_2568526005_annotated_assembly	0	11	17	11	2	Pseudogulbenkiania subflava DSM 22618	Pseudogulbenkiania	Chromobacteriaceae	Neisseriales	Betaproteobacteria	Pseudomonadota	Pseudomonadati	Bacteria
17607	GCF_003633895.1_ASM363389v1	0	11	13	11	1	Vogesella indigofera	Vogesella	Chromobacteriaceae	Neisseriales	Betaproteobacteria	Pseudomonadota	Pseudomonadati	Bacteria
17608	GCF_007644035.1_ASM764403v2	0	11	16	0	3	Vogesella mureinivorans	Vogesella	Chromobacteriaceae	Neisseriales	Betaproteobacteria	Pseudomonadota	Pseudomonadati	Bacteria
17609	GCF_007644045.2_ASM764404v2	0	11	15	0	3	Vogesella urethralis	Vogesella	Chromobacteriaceae	Neisseriales	Betaproteobacteria	Pseudomonadota	Pseudomonadati	Bacteria
17610	GCF_014652335.1_ASM1465233v1	0	11	16	11	1	Vogesella fluminis	Vogesella	Chromobacteriaceae	Neisseriales	Betaproteobacteria	Pseudomonadota	Pseudomonadati	Bacteria
17611	GCF_014652475.1_ASM1465247v1	0	11	15	11	1	Vogesella alkaliphila	Vogesella	Chromobacteriaceae	Neisseriales	Betaproteobacteria	Pseudomonadota	Pseudomonadati	Bacteria
17612	GCF_028548455.1_ASM2854845v1	0	11	16	0	3	Vogesella aquatica	Vogesella	Chromobacteriaceae	Neisseriales	Betaproteobacteria	Pseudomonadota	Pseudomonadati	Bacteria
17613	GCF_028548475.1_ASM2854847v1	0	11	13	11	1	Vogesella margarita	Vogesella	Chromobacteriaceae	Neisseriales	Betaproteobacteria	Pseudomonadota	Pseudomonadati	Bacteria
17614	GCF_040148885.1_ASM4014888v1	0	11	17	0	2	Vogesella oryzagri	Vogesella	Chromobacteriaceae	Neisseriales	Betaproteobacteria	Pseudomonadota	Pseudomonadati	Bacteria
17615	GCF_042648525.1_ASM4264852v1	0	11	17	0	2	Vogesella facilis	Vogesella	Chromobacteriaceae	Neisseriales	Betaproteobacteria	Pseudomonadota	Pseudomonadati	Bacteria
17616	GCF_042648905.1_ASM4264890v1	0	11	17	0	4	Vogesella amnigena	Vogesella	Chromobacteriaceae	Neisseriales	Betaproteobacteria	Pseudomonadota	Pseudomonadati	Bacteria
17617	GCF_902829295.1_Q2602	0	11	16	0	2	Vogesella oryzae	Vogesella	Chromobacteriaceae	Neisseriales	Betaproteobacteria	Pseudomonadota	Pseudomonadati	Bacteria
17618	GCF_000376945.1_ASM37694v1	0	11	17	0	5	Leeia oryzae DSM 17879	Leeia	Leeiaceae	Neisseriales	Betaproteobacteria	Pseudomonadota	Pseudomonadati	Bacteria
17619	GCF_012641365.1_ASM1264136v1	0	11	17	0	3	Leeia aquatica	Leeia	Leeiaceae	Neisseriales	Betaproteobacteria	Pseudomonadota	Pseudomonadati	Bacteria
17620	GCF_020564625.1_ASM2056462v1	0	11	17	0	4	Leeia speluncae	Leeia	Leeiaceae	Neisseriales	Betaproteobacteria	Pseudomonadota	Pseudomonadati	Bacteria
17621	GCF_020162295.1_ASM2016229v1	0	0	16	0	0	Alysiella filiformis DSM 16848	Alysiella	Neisseriaceae	Neisseriales	Betaproteobacteria	Pseudomonadota	Pseudomonadati	Bacteria
17622	GCF_022871045.2_ASM2287104v2	0	0	14	0	0	Alysiella crassa	Alysiella	Neisseriaceae	Neisseriales	Betaproteobacteria	Pseudomonadota	Pseudomonadati	Bacteria
17623	GCF_002892535.1_ASM289253v1	0	0	14	0	0	Aquella oligotrophica	Aquella	Neisseriaceae	Neisseriales	Betaproteobacteria	Pseudomonadota	Pseudomonadati	Bacteria
17624	GCF_047839125.1_ASM4783912v1	0	0	15	0	0	Bergeriella denitrificans	Bergeriella	Neisseriaceae	Neisseriales	Betaproteobacteria	Pseudomonadota	Pseudomonadati	Bacteria
17625	GCF_014054725.1_ASM1405472v1	0	0	15	0	0	Conchiformibius steedae	Conchiformibius	Neisseriaceae	Neisseriales	Betaproteobacteria	Pseudomonadota	Pseudomonadati	Bacteria
17626	GCF_022871025.1_ASM2287102v2	0	0	14	0	0	Conchiformibius kuhniae	Conchiformibius	Neisseriaceae	Neisseriales	Betaproteobacteria	Pseudomonadota	Pseudomonadati	Bacteria
17627	GCF_009831765.1_ASM983176v1	0	11	14	0	1	Craterilacuibacter sinensis	Craterilacuibacter	Neisseriaceae	Neisseriales	Betaproteobacteria	Pseudomonadota	Pseudomonadati	Bacteria
17628	GCF_001619695.1_ASM161969v1	0	11	17	0	2	Crenobacter luteus	Crenobacter	Neisseriaceae	Neisseriales	Betaproteobacteria	Pseudomonadota	Pseudomonadati	Bacteria
17629	GCF_003355495.1_ASM335549v1	0	11	17	0	2	Crenobacter cavernae	Crenobacter	Neisseriaceae	Neisseriales	Betaproteobacteria	Pseudomonadota	Pseudomonadati	Bacteria
17630	GCF_004919095.1_ASM491909v1	0	11	16	10	1	Crenobacter intestini	Crenobacter	Neisseriaceae	Neisseriales	Betaproteobacteria	Pseudomonadota	Pseudomonadati	Bacteria
17631	GCF_010435965.1_ASM1043596v1	0	11	13	0	1	Crenobacter caeni	Crenobacter	Neisseriaceae	Neisseriales	Betaproteobacteria	Pseudomonadota	Pseudomonadati	Bacteria
17632	GCF_030385785.1_ASM3038578v1	0	11	13	10	3	Crenobacter oryzisoli	Crenobacter	Neisseriaceae	Neisseriales	Betaproteobacteria	Pseudomonadota	Pseudomonadati	Bacteria
17633	GCF_001648355.1_ASM164835v1	0	0	14	0	0	Eikenella longinqua	Eikenella	Neisseriaceae	Neisseriales	Betaproteobacteria	Pseudomonadota	Pseudomonadati	Bacteria
17634	GCF_001648475.1_ASM164847v1	0	0	16	0	0	Eikenella halliae	Eikenella	Neisseriaceae	Neisseriales	Betaproteobacteria	Pseudomonadota	Pseudomonadati	Bacteria
17635	GCF_008805035.1_ASM880503v1	0	0	16	0	0	Eikenella exigua	Eikenella	Neisseriaceae	Neisseriales	Betaproteobacteria	Pseudomonadota	Pseudomonadati	Bacteria
17636	GCF_016025525.2_ASM1602552v2	0	0	15	0	0	Eikenella glucosivorans	Eikenella	Neisseriaceae	Neisseriales	Betaproteobacteria	Pseudomonadota	Pseudomonadati	Bacteria
17637	GCF_900187105.1_50618_F01	0	0	16	0	0	Eikenella corrodens	Eikenella	Neisseriaceae	Neisseriales	Betaproteobacteria	Pseudomonadota	Pseudomonadati	Bacteria
17638	GCF_014054985.1_ASM1405498v1	0	0	14	0	0	Kingella oralis	Kingella	Neisseriaceae	Neisseriales	Betaproteobacteria	Pseudomonadota	Pseudomonadati	Bacteria
17639	GCF_016127355.1_ASM1612735v1	0	0	16	0	0	Kingella denitrificans	Kingella	Neisseriaceae	Neisseriales	Betaproteobacteria	Pseudomonadota	Pseudomonadati	Bacteria
17640	GCF_016623605.1_ASM1662360v1	0	0	13	0	0	Kingella bonacorsii	Kingella	Neisseriaceae	Neisseriales	Betaproteobacteria	Pseudomonadota	Pseudomonadati	Bacteria
17641	GCF_022288825.1_ASM2228882v1	0	0	14	0	0	Kingella pumchi	Kingella	Neisseriaceae	Neisseriales	Betaproteobacteria	Pseudomonadota	Pseudomonadati	Bacteria
17642	GCF_030177895.1_ASM3017789v1	0	0	16	0	0	Kingella negevensis	Kingella	Neisseriaceae	Neisseriales	Betaproteobacteria	Pseudomonadota	Pseudomonadati	Bacteria
17643	GCF_900451175.1_50465_B02	0	0	16	0	0	Kingella potus	Kingella	Neisseriaceae	Neisseriales	Betaproteobacteria	Pseudomonadota	Pseudomonadati	Bacteria
17644	GCF_900475905.1_49595_E01	0	0	16	0	0	Kingella kingae	Kingella	Neisseriaceae	Neisseriales	Betaproteobacteria	Pseudomonadota	Pseudomonadati	Bacteria
17645	GCF_022749515.1_ASM2274951v1	0	0	15	0	0	Morococcus cerebrosus	Morococcus	Neisseriaceae	Neisseriales	Betaproteobacteria	Pseudomonadota	Pseudomonadati	Bacteria
17646	GCF_002216145.1_ASM221614v1	0	0	16	0	0	Neisseria chenwenguii	Neisseria	Neisseriaceae	Neisseriales	Betaproteobacteria	Pseudomonadota	Pseudomonadati	Bacteria
17647	GCF_003013245.1_ASM301324v1	0	0	15	0	0	Neisseria iguanae	Neisseria	Neisseriaceae	Neisseriales	Betaproteobacteria	Pseudomonadota	Pseudomonadati	Bacteria
17648	GCF_003044445.1_ASM304444v1	0	0	15	0	0	Neisseria mucosa	Neisseria	Neisseriaceae	Neisseriales	Betaproteobacteria	Pseudomonadota	Pseudomonadati	Bacteria
17649	GCF_003351565.1_ASM335156v1	0	0	15	0	0	Neisseria lactamica	Neisseria	Neisseriaceae	Neisseriales	Betaproteobacteria	Pseudomonadota	Pseudomonadati	Bacteria
17650	GCF_005221285.1_ASM522128v1	0	0	15	0	0	Neisseria flavescens	Neisseria	Neisseriaceae	Neisseriales	Betaproteobacteria	Pseudomonadota	Pseudomonadati	Bacteria
17651	GCF_005221305.1_ASM522130v1	0	0	15	0	0	Neisseria subflava	Neisseria	Neisseriaceae	Neisseriales	Betaproteobacteria	Pseudomonadota	Pseudomonadati	Bacteria
17652	GCF_008806995.1_ASM880699v1	0	0	15	0	0	Neisseria animalis	Neisseria	Neisseriaceae	Neisseriales	Betaproteobacteria	Pseudomonadota	Pseudomonadati	Bacteria
17653	GCF_008807015.1_ASM880701v1	0	0	16	0	0	Neisseria zalophi	Neisseria	Neisseriaceae	Neisseriales	Betaproteobacteria	Pseudomonadota	Pseudomonadati	Bacteria
17654	GCF_009671065.1_ASM967106v1	0	0	14	0	0	Neisseria brasiliensis	Neisseria	Neisseriaceae	Neisseriales	Betaproteobacteria	Pseudomonadota	Pseudomonadati	Bacteria
17655	GCF_013030075.1_ASM1303007v1	0	0	15	0	0	Neisseria gonorrhoeae	Neisseria	Neisseriaceae	Neisseriales	Betaproteobacteria	Pseudomonadota	Pseudomonadati	Bacteria
17656	GCF_014054885.1_ASM1405488v1	0	0	17	0	0	Neisseria wadsworthii	Neisseria	Neisseriaceae	Neisseriales	Betaproteobacteria	Pseudomonadota	Pseudomonadati	Bacteria
17657	GCF_014054965.1_ASM1405496v1	0	0	16	0	0	Neisseria shayeganii	Neisseria	Neisseriaceae	Neisseriales	Betaproteobacteria	Pseudomonadota	Pseudomonadati	Bacteria
17658	GCF_014055005.1_ASM1405500v1	0	0	16	0	0	Neisseria dentiae	Neisseria	Neisseriaceae	Neisseriales	Betaproteobacteria	Pseudomonadota	Pseudomonadati	Bacteria
17659	GCF_014055025.1_ASM1405502v1	0	0	15	0	0	Neisseria bacilliformis	Neisseria	Neisseriaceae	Neisseriales	Betaproteobacteria	Pseudomonadota	Pseudomonadati	Bacteria
17660	GCF_014297595.2_ASM1429759v2	0	0	16	0	0	Neisseria musculi	Neisseria	Neisseriaceae	Neisseriales	Betaproteobacteria	Pseudomonadota	Pseudomonadati	Bacteria
17661	GCF_014898075.1_ASM1489807v1	0	0	15	0	0	Neisseria yangbaofengii	Neisseria	Neisseriaceae	Neisseriales	Betaproteobacteria	Pseudomonadota	Pseudomonadati	Bacteria
17662	GCF_017753665.1_ASM1775366v1	0	0	16	0	0	Neisseria sicca	Neisseria	Neisseriaceae	Neisseriales	Betaproteobacteria	Pseudomonadota	Pseudomonadati	Bacteria
17663	GCF_022749495.1_ASM2274949v1	0	0	15	0	0	Neisseria macacae ATCC 33926	Neisseria	Neisseriaceae	Neisseriales	Betaproteobacteria	Pseudomonadota	Pseudomonadati	Bacteria
17664	GCF_022869645.1_ASM2286964v1	0	0	15	0	0	Neisseria meningitidis	Neisseria	Neisseriaceae	Neisseriales	Betaproteobacteria	Pseudomonadota	Pseudomonadati	Bacteria
17665	GCF_022870885.1_ASM2287088v1	0	0	16	0	0	Neisseria dumasiana	Neisseria	Neisseriaceae	Neisseriales	Betaproteobacteria	Pseudomonadota	Pseudomonadati	Bacteria
17666	GCF_022870905.1_ASM2287090v1	0	0	16	0	0	Neisseria arctica	Neisseria	Neisseriaceae	Neisseriales	Betaproteobacteria	Pseudomonadota	Pseudomonadati	Bacteria
17667	GCF_024834045.1_ASM2483404v1	0	0	15	0	0	Neisseria montereyensis	Neisseria	Neisseriaceae	Neisseriales	Betaproteobacteria	Pseudomonadota	Pseudomonadati	Bacteria
17668	GCF_028463985.1_ASM2846398v1	0	0	14	0	0	Neisseria lisongii	Neisseria	Neisseriaceae	Neisseriales	Betaproteobacteria	Pseudomonadota	Pseudomonadati	Bacteria
17669	GCF_028776105.2_ASM2877610v2	0	0	10	0	0	Neisseria leonii	Neisseria	Neisseriaceae	Neisseriales	Betaproteobacteria	Pseudomonadota	Pseudomonadati	Bacteria
17670	GCF_041433205.1_ASM4143320v1	0	0	17	0	0	Neisseria perflava	Neisseria	Neisseriaceae	Neisseriales	Betaproteobacteria	Pseudomonadota	Pseudomonadati	Bacteria
17671	GCF_042658245.1_ASM4265824v1	0	0	15	0	0	Neisseria weixii	Neisseria	Neisseriaceae	Neisseriales	Betaproteobacteria	Pseudomonadota	Pseudomonadati	Bacteria
17672	GCF_045062685.1_ASM4506268v1	0	0	16	0	0	Neisseria oralis	Neisseria	Neisseriaceae	Neisseriales	Betaproteobacteria	Pseudomonadota	Pseudomonadati	Bacteria
17673	GCF_900187305.1_51470_F02	0	0	16	0	0	Neisseria zoodegmatis	Neisseria	Neisseriaceae	Neisseriales	Betaproteobacteria	Pseudomonadota	Pseudomonadati	Bacteria
17674	GCF_900453895.1_42925_E01	0	0	16	0	0	Neisseria elongata	Neisseria	Neisseriaceae	Neisseriales	Betaproteobacteria	Pseudomonadota	Pseudomonadati	Bacteria
17675	GCF_900475315.1_43721_G02	0	0	16	0	0	Neisseria cinerea	Neisseria	Neisseriaceae	Neisseriales	Betaproteobacteria	Pseudomonadota	Pseudomonadati	Bacteria
17676	GCF_900636765.1_44503_A02	0	0	16	0	0	Neisseria canis	Neisseria	Neisseriaceae	Neisseriales	Betaproteobacteria	Pseudomonadota	Pseudomonadati	Bacteria
17677	GCF_900637855.1_52683_F03	0	0	16	0	0	Neisseria animaloris	Neisseria	Neisseriaceae	Neisseriales	Betaproteobacteria	Pseudomonadota	Pseudomonadati	Bacteria
17678	GCF_900638685.1_58882_C02	0	0	16	0	0	Neisseria weaveri	Neisseria	Neisseriaceae	Neisseriales	Betaproteobacteria	Pseudomonadota	Pseudomonadati	Bacteria
17679	GCF_958267405.1_02_01105_XS1_1	0	0	15	0	0	Neisseria maigaei	Neisseria	Neisseriaceae	Neisseriales	Betaproteobacteria	Pseudomonadota	Pseudomonadati	Bacteria
17680	GCF_958267435.1_M-091	0	0	15	0	0	Neisseria benedictiae	Neisseria	Neisseriaceae	Neisseriales	Betaproteobacteria	Pseudomonadota	Pseudomonadati	Bacteria
17681	GCF_962704615.1_02_01070_XS1_1	0	0	15	0	0	Neisseria bergeri	Neisseria	Neisseriaceae	Neisseriales	Betaproteobacteria	Pseudomonadota	Pseudomonadati	Bacteria
17682	GCF_962707005.1_G97_1402	0	0	15	0	0	Neisseria basseii	Neisseria	Neisseriaceae	Neisseriales	Betaproteobacteria	Pseudomonadota	Pseudomonadati	Bacteria
17683	GCF_962719845.1_12_17465_XS2_1	0	0	15	0	0	Neisseria uirgultaei	Neisseria	Neisseriaceae	Neisseriales	Betaproteobacteria	Pseudomonadota	Pseudomonadati	Bacteria
17684	GCF_962747855.1_M-216	0	0	15	0	0	Neisseria blantyrii	Neisseria	Neisseriaceae	Neisseriales	Betaproteobacteria	Pseudomonadota	Pseudomonadati	Bacteria
17685	GCF_962747945.1_M-101	0	0	15	0	0	Neisseria viridiae	Neisseria	Neisseriaceae	Neisseriales	Betaproteobacteria	Pseudomonadota	Pseudomonadati	Bacteria
17686	GCF_963392925.1_M-198	0	0	15	0	0	Neisseria polysaccharea	Neisseria	Neisseriaceae	Neisseriales	Betaproteobacteria	Pseudomonadota	Pseudomonadati	Bacteria
17687	GCF_016894345.1_ASM1689434v1	0	0	14	0	0	Paralysiella testudinis	Paralysiella	Neisseriaceae	Neisseriales	Betaproteobacteria	Pseudomonadota	Pseudomonadati	Bacteria
17688	GCF_002951835.1_ASM295183v1	0	0	15	0	0	Simonsiella muelleri ATCC 29453	Simonsiella	Neisseriaceae	Neisseriales	Betaproteobacteria	Pseudomonadota	Pseudomonadati	Bacteria
17689	GCF_000600005.1_ASM60000v1	0	0	14	0	0	Snodgrassella alvi wkB2	Snodgrassella	Neisseriaceae	Neisseriales	Betaproteobacteria	Pseudomonadota	Pseudomonadati	Bacteria
17690	GCF_914768025.1_LMG_30236	0	0	15	0	0	Snodgrassella gandavensis	Snodgrassella	Neisseriaceae	Neisseriales	Betaproteobacteria	Pseudomonadota	Pseudomonadati	Bacteria
17691	GCF_914768045.1_LMG_28360	0	0	14	0	0	Snodgrassella communis	Snodgrassella	Neisseriaceae	Neisseriales	Betaproteobacteria	Pseudomonadota	Pseudomonadati	Bacteria
17692	GCF_000745895.1_ASM74589v1	0	0	14	0	0	Stenoxybacter acetivorans DSM 19021	Stenoxybacter	Neisseriaceae	Neisseriales	Betaproteobacteria	Pseudomonadota	Pseudomonadati	Bacteria
17693	GCF_022870845.1_ASM2287084v1	0	0	16	0	0	Uruburuella suis	Uruburuella	Neisseriaceae	Neisseriales	Betaproteobacteria	Pseudomonadota	Pseudomonadati	Bacteria
17694	GCF_022870865.1_ASM2287086v1	0	0	16	0	0	Uruburuella testudinis	Uruburuella	Neisseriaceae	Neisseriales	Betaproteobacteria	Pseudomonadota	Pseudomonadati	Bacteria
17695	GCF_001457815.1_Vitreoscilla_massiliensis	0	0	16	0	0	Vitreoscilla massiliensis	Vitreoscilla	Neisseriaceae	Neisseriales	Betaproteobacteria	Pseudomonadota	Pseudomonadati	Bacteria
17696	GCF_002222655.1_ASM222265v1	0	0	16	0	1	Vitreoscilla filiformis	Vitreoscilla	Neisseriaceae	Neisseriales	Betaproteobacteria	Pseudomonadota	Pseudomonadati	Bacteria
17697	GCF_022870945.1_ASM2287094v1	0	0	16	0	0	Vitreoscilla stercoraria	Vitreoscilla	Neisseriaceae	Neisseriales	Betaproteobacteria	Pseudomonadota	Pseudomonadati	Bacteria
17698	GCF_022354465.1_ASM2235446v1	0	0	16	0	0	Wielerella bovis	Wielerella	Neisseriaceae	Neisseriales	Betaproteobacteria	Pseudomonadota	Pseudomonadati	Bacteria
17699	GCF_905221025.1_NTGZN8	0	0	0	0	0	Candidatus Nitrotoga fabula	Candidatus Nitrotoga	Gallionellaceae	Nitrosomonadales	Betaproteobacteria	Pseudomonadota	Pseudomonadati	Bacteria
17700	GCF_918378365.1_Ntg6680	0	11	17	0	3	Candidatus Nitrotoga arctica	Candidatus Nitrotoga	Gallionellaceae	Nitrosomonadales	Betaproteobacteria	Pseudomonadota	Pseudomonadati	Bacteria
17701	GCF_018324385.1_ASM1832438v1	0	11	17	11	4	Ferrigenium kumadai	Ferrigenium	Gallionellaceae	Nitrosomonadales	Betaproteobacteria	Pseudomonadota	Pseudomonadati	Bacteria
17702	GCF_051257895.1_ASM5125789v1	0	11	17	0	4	Candidatus Ferrigenium straubiae	Ferrigenium	Gallionellaceae	Nitrosomonadales	Betaproteobacteria	Pseudomonadota	Pseudomonadati	Bacteria
17703	GCF_000974685.2_FaOYT1_2.0	0	0	16	0	2	Ferriphaselus amnicola	Ferriphaselus	Gallionellaceae	Nitrosomonadales	Betaproteobacteria	Pseudomonadota	Pseudomonadati	Bacteria
17704	GCF_000145255.1_ASM14525v1	0	11	17	0	3	Gallionella capsiferriformans ES-2	Gallionella	Gallionellaceae	Nitrosomonadales	Betaproteobacteria	Pseudomonadota	Pseudomonadati	Bacteria
17705	GCF_021654335.1_ASM2165433v1	0	11	17	0	2	Sideroxyarcus emersonii	Sideroxyarcus	Gallionellaceae	Nitrosomonadales	Betaproteobacteria	Pseudomonadota	Pseudomonadati	Bacteria
17706	GCF_000025705.1_ASM2570v1	0	11	17	0	3	Sideroxydans lithotrophicus ES-1	Sideroxydans	Gallionellaceae	Nitrosomonadales	Betaproteobacteria	Pseudomonadota	Pseudomonadati	Bacteria
17707	GCF_000953015.1_Candidatus_Methylopumilus_turicensis_MMS-10A-171	0	0	8	9	0	Candidatus Methylopumilus turicensis	Candidatus Methylopumilus	Methylophilaceae	Nitrosomonadales	Betaproteobacteria	Pseudomonadota	Pseudomonadati	Bacteria
17708	GCF_006363895.1_ASM636389v1	0	0	0	0	0	Candidatus Methylopumilus universalis	Candidatus Methylopumilus	Methylophilaceae	Nitrosomonadales	Betaproteobacteria	Pseudomonadota	Pseudomonadati	Bacteria
17709	GCF_006364455.1_ASM636445v1	0	0	0	0	0	Candidatus Methylopumilus planktonicus	Candidatus Methylopumilus	Methylophilaceae	Nitrosomonadales	Betaproteobacteria	Pseudomonadota	Pseudomonadati	Bacteria
17710	GCF_006364615.1_ASM636461v1	0	0	0	0	0	Candidatus Methylopumilus rimovensis	Candidatus Methylopumilus	Methylophilaceae	Nitrosomonadales	Betaproteobacteria	Pseudomonadota	Pseudomonadati	Bacteria
17711	GCF_000013705.1_ASM1370v1	0	11	17	10	2	Methylobacillus flagellatus KT	Methylobacillus	Methylophilaceae	Nitrosomonadales	Betaproteobacteria	Pseudomonadota	Pseudomonadati	Bacteria
17712	GCF_000617925.1_ASM61792v1	0	0	16	8	1	Methylobacillus glycogenes JCM 2850	Methylobacillus	Methylophilaceae	Nitrosomonadales	Betaproteobacteria	Pseudomonadota	Pseudomonadati	Bacteria
17713	GCF_020532675.1_ASM2053267v1	0	11	17	10	2	Methylobacillus gramineus	Methylobacillus	Methylophilaceae	Nitrosomonadales	Betaproteobacteria	Pseudomonadota	Pseudomonadati	Bacteria
17714	GCF_020532705.1_ASM2053270v1	0	11	16	10	2	Methylobacillus caricis	Methylobacillus	Methylophilaceae	Nitrosomonadales	Betaproteobacteria	Pseudomonadota	Pseudomonadati	Bacteria
17715	GCF_020532725.1_ASM2053272v1	0	11	17	9	2	Methylobacillus arboreus	Methylobacillus	Methylophilaceae	Nitrosomonadales	Betaproteobacteria	Pseudomonadota	Pseudomonadati	Bacteria
17716	GCF_044751345.1_ASM4475134v1	0	11	17	10	2	Methylobacillus methanolivorans	Methylobacillus	Methylophilaceae	Nitrosomonadales	Betaproteobacteria	Pseudomonadota	Pseudomonadati	Bacteria
17717	GCF_900187985.1_IMG-taxon_2657245330_annotated_assembly	0	0	7	10	0	Methylobacillus rhizosphaerae	Methylobacillus	Methylophilaceae	Nitrosomonadales	Betaproteobacteria	Pseudomonadota	Pseudomonadati	Bacteria
17718	GCF_000378225.1_ASM37822v1	0	11	17	6	2	Methylophilus methylotrophus DSM 46235 = ATCC 53528	Methylophilus	Methylophilaceae	Nitrosomonadales	Betaproteobacteria	Pseudomonadota	Pseudomonadati	Bacteria
17719	GCF_006363915.1_ASM636391v1	0	11	17	0	1	Methylophilus medardicus	Methylophilus	Methylophilaceae	Nitrosomonadales	Betaproteobacteria	Pseudomonadota	Pseudomonadati	Bacteria
17720	GCF_030769565.1_ASM3076956v1	0	11	16	7	2	Methylophilus aquaticus	Methylophilus	Methylophilaceae	Nitrosomonadales	Betaproteobacteria	Pseudomonadota	Pseudomonadati	Bacteria
17721	GCF_042676145.1_ASM4267614v1	0	11	17	0	2	Methylophilus glucosoxydans	Methylophilus	Methylophilaceae	Nitrosomonadales	Betaproteobacteria	Pseudomonadota	Pseudomonadati	Bacteria
17722	GCF_042676265.1_ASM4267626v1	0	11	17	10	1	Methylophilus luteus	Methylophilus	Methylophilaceae	Nitrosomonadales	Betaproteobacteria	Pseudomonadota	Pseudomonadati	Bacteria
17723	GCF_042678905.1_ASM4267890v1	0	11	17	10	1	Methylophilus flavus	Methylophilus	Methylophilaceae	Nitrosomonadales	Betaproteobacteria	Pseudomonadota	Pseudomonadati	Bacteria
17724	GCF_900100975.1_IMG-taxon_2654588194_annotated_assembly	0	11	16	10	1	Methylophilus rhizosphaerae	Methylophilus	Methylophilaceae	Nitrosomonadales	Betaproteobacteria	Pseudomonadota	Pseudomonadati	Bacteria
17725	GCF_019703875.1_ASM1970387v1	0	11	15	7	3	Methyloradius palustris	Methyloradius	Methylophilaceae	Nitrosomonadales	Betaproteobacteria	Pseudomonadota	Pseudomonadati	Bacteria
17726	GCF_000023705.1_ASM2370v1	0	11	17	11	2	Methylotenera mobilis JLW8	Methylotenera	Methylophilaceae	Nitrosomonadales	Betaproteobacteria	Pseudomonadota	Pseudomonadati	Bacteria
17727	GCF_000093025.1_ASM9302v1	0	11	17	0	2	Methylotenera versatilis 301	Methylotenera	Methylophilaceae	Nitrosomonadales	Betaproteobacteria	Pseudomonadota	Pseudomonadati	Bacteria
17728	GCF_004661485.1_ASM466148v1	0	11	16	11	2	Methylotenera oryzisoli	Methylotenera	Methylophilaceae	Nitrosomonadales	Betaproteobacteria	Pseudomonadota	Pseudomonadati	Bacteria
17729	GCF_000023745.1_ASM2374v1	0	11	17	0	3	Methylovorus glucosotrophus SIP3-4	Methylovorus	Methylophilaceae	Nitrosomonadales	Betaproteobacteria	Pseudomonadota	Pseudomonadati	Bacteria
17730	GCF_020523625.1_ASM2052362v1	0	11	17	0	3	Methylovorus menthalis	Methylovorus	Methylophilaceae	Nitrosomonadales	Betaproteobacteria	Pseudomonadota	Pseudomonadati	Bacteria
17731	GCF_020531915.1_ASM2053191v1	0	11	17	0	3	Methylovorus mays	Methylovorus	Methylophilaceae	Nitrosomonadales	Betaproteobacteria	Pseudomonadota	Pseudomonadati	Bacteria
17732	GCF_003112435.1_ASM311243v1	0	10	18	11	3	Novimethylophilus kurashikiensis	Novimethylophilus	Methylophilaceae	Nitrosomonadales	Betaproteobacteria	Pseudomonadota	Pseudomonadati	Bacteria
17733	GCF_003730115.1_ASM373011v1	0	11	5	10	1	Pseudomethylobacillus aquaticus	Pseudomethylobacillus	Methylophilaceae	Nitrosomonadales	Betaproteobacteria	Pseudomonadota	Pseudomonadati	Bacteria
17734	GCF_000009145.1_ASM914v1	0	11	16	0	2	Nitrosomonas europaea ATCC 19718	Nitrosomonas	Nitrosomonadaceae	Nitrosomonadales	Betaproteobacteria	Pseudomonadota	Pseudomonadati	Bacteria
17735	GCF_000014765.1_ASM1476v1	0	11	16	0	2	Nitrosomonas eutropha C91	Nitrosomonas	Nitrosomonadaceae	Nitrosomonadales	Betaproteobacteria	Pseudomonadota	Pseudomonadati	Bacteria
17736	GCF_001007935.1_ASM100793v1	0	0	16	0	0	Nitrosomonas communis	Nitrosomonas	Nitrosomonadaceae	Nitrosomonadales	Betaproteobacteria	Pseudomonadota	Pseudomonadati	Bacteria
17737	GCF_001455205.1_ASM145520v1	0	11	16	0	2	Nitrosomonas ureae	Nitrosomonas	Nitrosomonadaceae	Nitrosomonadales	Betaproteobacteria	Pseudomonadota	Pseudomonadati	Bacteria
17738	GCF_003011925.2_ASM301192v2	0	11	16	0	2	Nitrosomonas supralitoralis	Nitrosomonas	Nitrosomonadaceae	Nitrosomonadales	Betaproteobacteria	Pseudomonadota	Pseudomonadati	Bacteria
17739	GCF_003046585.1_ASM304658v1	0	11	17	0	2	Nitrosomonas aestuarii	Nitrosomonas	Nitrosomonadaceae	Nitrosomonadales	Betaproteobacteria	Pseudomonadota	Pseudomonadati	Bacteria
17740	GCF_003051105.1_ASM305110v1	0	0	17	7	0	Nitrosomonas nitrosa	Nitrosomonas	Nitrosomonadaceae	Nitrosomonadales	Betaproteobacteria	Pseudomonadota	Pseudomonadati	Bacteria
17741	GCF_009833085.1_ASM983308v1	0	11	16	0	2	Nitrosomonas oligotropha	Nitrosomonas	Nitrosomonadaceae	Nitrosomonadales	Betaproteobacteria	Pseudomonadota	Pseudomonadati	Bacteria
17742	GCF_900103035.1_NSMM	0	11	15	0	2	Nitrosomonas mobilis	Nitrosomonas	Nitrosomonadaceae	Nitrosomonadales	Betaproteobacteria	Pseudomonadota	Pseudomonadati	Bacteria
17743	GCF_900107165.1_IMG-taxon_2675903041_annotated_assembly	0	11	15	7	1	Nitrosomonas halophila	Nitrosomonas	Nitrosomonadaceae	Nitrosomonadales	Betaproteobacteria	Pseudomonadota	Pseudomonadati	Bacteria
17744	GCF_900110145.1_IMG-taxon_2671180082_annotated_assembly	0	11	16	0	2	Nitrosomonas marina	Nitrosomonas	Nitrosomonadaceae	Nitrosomonadales	Betaproteobacteria	Pseudomonadota	Pseudomonadati	Bacteria
17745	GCF_900143275.1_IMG-taxon_2588253501_annotated_assembly	0	11	17	0	2	Nitrosomonas cryotolerans ATCC 49181	Nitrosomonas	Nitrosomonadaceae	Nitrosomonadales	Betaproteobacteria	Pseudomonadota	Pseudomonadati	Bacteria
17746	GCF_000196355.1_ASM19635v1	0	11	8	11	1	Nitrosospira multiformis ATCC 25196	Nitrosospira	Nitrosomonadaceae	Nitrosomonadales	Betaproteobacteria	Pseudomonadota	Pseudomonadati	Bacteria
17747	GCF_000355765.4_ASM35576v4	0	11	8	11	1	Nitrosospira lacus	Nitrosospira	Nitrosomonadaceae	Nitrosomonadales	Betaproteobacteria	Pseudomonadota	Pseudomonadati	Bacteria
17748	GCF_000619905.2_ASM61990v2	0	11	8	0	1	Nitrosospira briensis C-128	Nitrosospira	Nitrosomonadaceae	Nitrosomonadales	Betaproteobacteria	Pseudomonadota	Pseudomonadati	Bacteria
17749	GCF_900109785.1_IMG-taxon_2671180071_annotated_assembly	0	11	6	0	1	Nitrosovibrio tenuis	Nitrosovibrio	Nitrosomonadaceae	Nitrosomonadales	Betaproteobacteria	Pseudomonadota	Pseudomonadati	Bacteria
17750	GCF_902813185.1_Denitratisoma_oestradiolicum_DSM16959	0	11	17	0	3	Denitratisoma oestradiolicum	Denitratisoma	Sterolibacteriaceae	Nitrosomonadales	Betaproteobacteria	Pseudomonadota	Pseudomonadati	Bacteria
17751	GCF_907163265.1_Georgfuchsia_toluolica_G5G6_assembly	0	11	17	10	3	Georgfuchsia toluolica	Georgfuchsia	Sterolibacteriaceae	Nitrosomonadales	Betaproteobacteria	Pseudomonadota	Pseudomonadati	Bacteria
17752	GCF_000372885.1_ASM37288v1	0	11	17	0	4	Methyloversatilis thermotolerans	Methyloversatilis	Sterolibacteriaceae	Nitrosomonadales	Betaproteobacteria	Pseudomonadota	Pseudomonadati	Bacteria
17753	GCF_000478565.1_ASM47856v1	0	11	17	0	3	Methyloversatilis universalis Fam500	Methyloversatilis	Sterolibacteriaceae	Nitrosomonadales	Betaproteobacteria	Pseudomonadota	Pseudomonadati	Bacteria
17754	GCF_000527135.1_ASM52713v1	0	11	17	0	4	Methyloversatilis discipulorum	Methyloversatilis	Sterolibacteriaceae	Nitrosomonadales	Betaproteobacteria	Pseudomonadota	Pseudomonadati	Bacteria
17755	GCF_000934545.1_ASM93454v1	0	0	16	0	1	Rugosibacter aromaticivorans	Rugosibacter	Sterolibacteriaceae	Nitrosomonadales	Betaproteobacteria	Pseudomonadota	Pseudomonadati	Bacteria
17756	GCF_001586935.1_ASM158693v1	0	11	0	0	3	Sterolibacterium denitrificans	Sterolibacterium	Sterolibacteriaceae	Nitrosomonadales	Betaproteobacteria	Pseudomonadota	Pseudomonadati	Bacteria
17757	GCF_003966565.1_ASM396656v1	0	11	18	0	1	Sulfuricystis multivorans	Sulfuricystis	Sterolibacteriaceae	Nitrosomonadales	Betaproteobacteria	Pseudomonadota	Pseudomonadati	Bacteria
17758	GCF_004323595.1_ASM432359v1	0	11	17	0	1	Sulfuricystis thermophila	Sulfuricystis	Sterolibacteriaceae	Nitrosomonadales	Betaproteobacteria	Pseudomonadota	Pseudomonadati	Bacteria
17759	GCF_003865015.1_ASM386501v1	0	0	16	0	1	Sulfurisoma sediminicola	Sulfurisoma	Sterolibacteriaceae	Nitrosomonadales	Betaproteobacteria	Pseudomonadota	Pseudomonadati	Bacteria
17760	GCF_000828635.1_ASM82863v1	0	11	16	7	3	Sulfuritalea hydrogenivorans sk43H	Sulfuritalea	Sterolibacteriaceae	Nitrosomonadales	Betaproteobacteria	Pseudomonadota	Pseudomonadati	Bacteria
17761	GCF_000297055.2_ASM29705v2	0	11	18	0	2	Sulfuricella denitrificans skB26	Sulfuricella	Sulfuricellaceae	Nitrosomonadales	Betaproteobacteria	Pseudomonadota	Pseudomonadati	Bacteria
17762	GCF_003851125.1_ASM385112v1	0	11	16	0	3	Sulfuriferula multivorans	Sulfuriferula	Sulfuricellaceae	Nitrosomonadales	Betaproteobacteria	Pseudomonadota	Pseudomonadati	Bacteria
17763	GCF_003864975.1_ASM386497v1	0	11	16	0	4	Sulfuriferula thiophila	Sulfuriferula	Sulfuricellaceae	Nitrosomonadales	Betaproteobacteria	Pseudomonadota	Pseudomonadati	Bacteria
17764	GCF_009937995.1_ASM993799v1	0	11	17	0	3	Sulfuriferula nivalis	Sulfuriferula	Sulfuricellaceae	Nitrosomonadales	Betaproteobacteria	Pseudomonadota	Pseudomonadati	Bacteria
17765	GCF_009938015.1_ASM993801v1	0	11	17	0	3	Sulfuriferula plumbiphila	Sulfuriferula	Sulfuricellaceae	Nitrosomonadales	Betaproteobacteria	Pseudomonadota	Pseudomonadati	Bacteria
17766	GCF_011764585.1_ASM1176458v1	0	11	18	0	4	Sulfurimicrobium lacus	Sulfurimicrobium	Sulfuricellaceae	Nitrosomonadales	Betaproteobacteria	Pseudomonadota	Pseudomonadati	Bacteria
17767	GCF_004346685.1_ASM434668v1	0	11	16	0	3	Sulfurirhabdus autotrophica	Sulfurirhabdus	Sulfuricellaceae	Nitrosomonadales	Betaproteobacteria	Pseudomonadota	Pseudomonadati	Bacteria
17768	GCF_004337445.1_ASM433744v1	0	0	16	11	3	Parasulfuritortus cantonensis	Parasulfuritortus	Thiobacillaceae	Nitrosomonadales	Betaproteobacteria	Pseudomonadota	Pseudomonadati	Bacteria
17769	GCF_003967275.1_ASM396727v1	0	11	16	0	2	Sulfuritortus calidifontis	Sulfuritortus	Thiobacillaceae	Nitrosomonadales	Betaproteobacteria	Pseudomonadota	Pseudomonadati	Bacteria
17770	GCF_000373385.1_ASM37338v1	0	11	17	0	2	Thiobacillus thioparus DSM 505	Thiobacillus	Thiobacillaceae	Nitrosomonadales	Betaproteobacteria	Pseudomonadota	Pseudomonadati	Bacteria
17771	GCF_000376425.1_ASM37642v1	0	11	16	0	2	Thiobacillus denitrificans DSM 12475	Thiobacillus	Thiobacillaceae	Nitrosomonadales	Betaproteobacteria	Pseudomonadota	Pseudomonadati	Bacteria
17772	GCF_035621355.1_ASM3562135v1	0	11	17	0	2	Thiobacillus sedimenti	Thiobacillus	Thiobacillaceae	Nitrosomonadales	Betaproteobacteria	Pseudomonadota	Pseudomonadati	Bacteria
17773	GCF_013003965.1_ASM1300396v1	0	0	16	0	2	Usitatibacter rugosus	Usitatibacter	Usitatibacteraceae	Nitrosomonadales	Betaproteobacteria	Pseudomonadota	Pseudomonadati	Bacteria
17774	GCF_013003985.1_ASM1300398v1	0	0	16	0	2	Usitatibacter palustris	Usitatibacter	Usitatibacteraceae	Nitrosomonadales	Betaproteobacteria	Pseudomonadota	Pseudomonadati	Bacteria
17775	GCF_003634965.1_ASM363496v1	0	11	16	0	6	Azonexus fungiphilus	Azonexus	Azonexaceae	Rhodocyclales	Betaproteobacteria	Pseudomonadota	Pseudomonadati	Bacteria
17776	GCF_038368255.1_ASM3836825v1	0	11	17	10	4	Azonexus hydrophilus	Azonexus	Azonexaceae	Rhodocyclales	Betaproteobacteria	Pseudomonadota	Pseudomonadati	Bacteria
17777	GCF_048146105.1_ASM4814610v1	0	11	17	10	5	Azonexus caeni	Azonexus	Azonexaceae	Rhodocyclales	Betaproteobacteria	Pseudomonadota	Pseudomonadati	Bacteria
17778	GCF_000519045.1_ASM51904v1	0	11	17	0	4	Dechloromonas agitata is5	Dechloromonas	Azonexaceae	Rhodocyclales	Betaproteobacteria	Pseudomonadota	Pseudomonadati	Bacteria
17779	GCF_001551835.1_ASM155183v1	0	11	17	0	4	Dechloromonas denitrificans	Dechloromonas	Azonexaceae	Rhodocyclales	Betaproteobacteria	Pseudomonadota	Pseudomonadati	Bacteria
17780	GCF_009469765.1_ASM946976v1	0	11	17	0	4	Dechloromonas hortensis	Dechloromonas	Azonexaceae	Rhodocyclales	Betaproteobacteria	Pseudomonadota	Pseudomonadati	Bacteria
17781	GCF_022012295.1_ASM2201229v1	0	11	17	10	4	Dechloromonas hankyongensis	Dechloromonas	Azonexaceae	Rhodocyclales	Betaproteobacteria	Pseudomonadota	Pseudomonadati	Bacteria
17782	GCF_041378895.1_ASM4137889v1	0	11	17	0	4	Dechloromonas aquae	Dechloromonas	Azonexaceae	Rhodocyclales	Betaproteobacteria	Pseudomonadota	Pseudomonadati	Bacteria
17783	GCF_020510565.1_ASM2051056v1	0	11	17	0	3	Ferribacterium limneticum	Ferribacterium	Azonexaceae	Rhodocyclales	Betaproteobacteria	Pseudomonadota	Pseudomonadati	Bacteria
17784	GCF_020510525.1_ASM2051052v1	0	11	17	10	5	Quatrionicoccus australiensis	Quatrionicoccus	Azonexaceae	Rhodocyclales	Betaproteobacteria	Pseudomonadota	Pseudomonadati	Bacteria
17785	GCF_016110345.1_ASM1611034v1	0	0	11	0	0	Fluviibacter phosphoraccumulans	Fluviibacter	Fluviibacteraceae	Rhodocyclales	Betaproteobacteria	Pseudomonadota	Pseudomonadati	Bacteria
17786	GCF_000025965.1_ASM2596v1	0	0	16	11	1	Aromatoleum aromaticum EbN1	Aromatoleum	Rhodocyclaceae	Rhodocyclales	Betaproteobacteria	Pseudomonadota	Pseudomonadati	Bacteria
17787	GCF_000378245.1_ASM37824v1	0	11	17	11	5	Aromatoleum toluclasticum ATCC 700605	Aromatoleum	Rhodocyclaceae	Rhodocyclales	Betaproteobacteria	Pseudomonadota	Pseudomonadati	Bacteria
17788	GCF_012910705.2_ASM1291070v2	0	11	17	11	2	Aromatoleum anaerobium	Aromatoleum	Rhodocyclaceae	Rhodocyclales	Betaproteobacteria	Pseudomonadota	Pseudomonadati	Bacteria
17789	GCF_012910785.2_ASM1291078v2	0	11	15	11	3	Aromatoleum buckelii	Aromatoleum	Rhodocyclaceae	Rhodocyclales	Betaproteobacteria	Pseudomonadota	Pseudomonadati	Bacteria
17790	GCF_012910905.1_ASM1291090v1	0	11	17	11	3	Aromatoleum toluvorans	Aromatoleum	Rhodocyclaceae	Rhodocyclales	Betaproteobacteria	Pseudomonadota	Pseudomonadati	Bacteria
17791	GCF_012910955.1_ASM1291095v1	0	11	16	11	3	Aromatoleum diolicum	Aromatoleum	Rhodocyclaceae	Rhodocyclales	Betaproteobacteria	Pseudomonadota	Pseudomonadati	Bacteria
17792	GCF_012911005.2_ASM1291100v2	0	11	17	11	3	Aromatoleum toluolicum	Aromatoleum	Rhodocyclaceae	Rhodocyclales	Betaproteobacteria	Pseudomonadota	Pseudomonadati	Bacteria
17793	GCF_017894365.1_ASM1789436v1	0	11	15	11	2	Aromatoleum bremense	Aromatoleum	Rhodocyclaceae	Rhodocyclales	Betaproteobacteria	Pseudomonadota	Pseudomonadati	Bacteria
17794	GCF_017894385.1_ASM1789438v1	0	11	17	10	2	Aromatoleum petrolei	Aromatoleum	Rhodocyclaceae	Rhodocyclales	Betaproteobacteria	Pseudomonadota	Pseudomonadati	Bacteria
17795	GCF_045689615.1_ASM4568961v1	0	11	17	11	3	Aromatoleum evansii	Aromatoleum	Rhodocyclaceae	Rhodocyclales	Betaproteobacteria	Pseudomonadota	Pseudomonadati	Bacteria
[truncated: 4,362,281 more chars]
